# A *Plasmodium falciparum* Pangenome Resource to drive Structural Variant Discovery and assist Malaria Control

**DOI:** 10.64898/2026.05.19.726271

**Authors:** Nina Billows, Joseph Thorpe, Susana Campino, Taane G. Clark

**Author notes:** Corresponding Author: Professor Taane Clark. Joint authors, Prof. Susana Campino, LSHTM Prof. Taane G. Clark, LSHTM.

## Abstract

*Plasmodium falciparum*, the deadliest causative agent of malaria, harbours extensive structural variation that underlies key biological processes including drug resistance and diagnostic evasion. Here, we present PfPan, a *P. falciparum* pangenome constructed from 13 geographically diverse high-quality reference genomes using Minigraph-Cactus, adding 4.77 Mb of sequence beyond the 3D7 linear reference. We identify over 5,000 structural variants (SVs) across the reference genomes and demonstrate improved genotyping using the vg toolkit compared to linear reference-based approaches, with comparable performance for small variant discovery. Benchmarking against assembly-derived truth sets confirms pangenome superiority for structural variant detection, particularly at complex and hypervariable loci. Applying PfPan to 878 globally sampled *P. falciparum* whole-genome sequences, we characterise biologically and clinically relevant SVs, including the complex drug resistance-linked *gch1* locus, and explore deletions upstream of the coding sequence for the diagnostic target HRP2. PfPan provides a foundational resource for mitigating reference bias in *P. falciparum* genomic surveillance and establishes a framework for improved detection of variants associated with drug resistance and malaria control in monoclonal *P. falciparum* samples that have not undergone selective whole-genome amplification.

## Supplementary Table for "A *Plasmodium falciparum* Pangenome Resource to drive Structural Variant Discovery and assist Malaria Control"

### Sheet: Table S1
Supplementary Table 1. Drug resistance and candidate gene coordinates in P. falciparum 3D7
Chromosome	Start	End	Gene ID	Strand	Name	Product Description
Pf3D7_01_v3	188268	201730	PF3D7_0104300	+	UBP1	ubiquitin carboxyl-terminal hydrolase 1
Pf3D7_01_v3	378696	382924	PF3D7_0109800	+	N/A	phenylalanine--tRNA ligase alpha subunit
Pf3D7_03_v3	920973	928442	PF3D7_0321900	+	CARL	cyclic amine resistance locus protein
Pf3D7_04_v3	746087	750414	PF3D7_0417200	+	DHFR-TS	bifunctional dihydrofolate reductase-thymidylate synthase
Pf3D7_05_v3	408267	415808	PF3D7_0509800	+	PI4K	phosphatidylinositol 4-kinase
Pf3D7_05_v3	955889	962649	PF3D7_0523000	+	MDR1	multidrug resistance protein 1
Pf3D7_06_v3	129828	134038	PF3D7_0603300	-	DHODH	dihydroorotate dehydrogenase
Pf3D7_07_v3	401221	406817	PF3D7_0709000	+	CRT	chloroquine resistance transporter
Pf3D7_08_v3	546199	551116	PF3D7_0810800	+	PPPK-DHPS	hydroxymethyldihydropterin pyrophosphokinase-dihydropteroate synthase
Pf3D7_08_v3	642585	646885	PF3D7_0813000	-	KIC7	conserved Plasmodium protein
Pf3D7_10_v3	1045107	1051760	PF3D7_1025000	-	N/A	formin 2
Pf3D7_10_v3	1448191	1453646	PF3D7_1036800	-	N/A	acetyl-CoA transporter
Pf3D7_11_v3	517188	520720	PF3D7_1113300	+	N/A	UDP-galactose transporter
Pf3D7_11_v3	1525153	1533744	PF3D7_1138700	-	KIC5	conserved Plasmodium protein
Pf3D7_12_v3	207664	212893	PF3D7_1204400	-	G37	sexual stage-specific protein G37
Pf3D7_12_v3	528504	534799	PF3D7_1211900	-	ATP4	non-SERCA-type Ca2+/H+ antiporter
Pf3D7_12_v3	589693	594434	PF3D7_1213800	-	PRS	proline--tRNA ligase
Pf3D7_12_v3	715954	720320	PF3D7_1218300	+	AP2-MU	AP-2 complex subunit mu
Pf3D7_12_v3	1923641	1929938	PF3D7_1246300	+	KIC4	conserved Plasmodium protein
Pf3D7_12_v3	2090086	2094731	PF3D7_1251200	+	N/A	coronin
Pf3D7_13_v3	747886	750971	PF3D7_1318100	-	N/A	ferredoxin
Pf3D7_13_v3	845089	848883	PF3D7_1320600	+	RAB11a	ras-related protein Rab-11A
Pf3D7_13_v3	1724316	1728997	PF3D7_1343700	-	K13	kelch protein K13
Pf3D7_14_v3	1546917	1557221	PF3D7_1438400	+	MCA2	metacaspase-like protein
Pf3D7_14_v3	2088901	2093900	PF3D7_1451100	+	eEF2	elongation factor 2
Pf3D7_14_v3	2478439	2482416	PF3D7_1460900	+	ARPS10	apicoplast ribosomal protein S10

### Sheet: Table S2
Supplementary Table 2. PfPan Variants in drug-resistance genes (+/-100bp)
Chromosome	Position	Reference	Alternative	Quality Score	Alternative Allele Count	Allele Total Count	Minor Allele Frequency	Number of Samples	SV Type	SV Length	Pf7G8	PfCD01	PfDd2	PfGA01	PfGB4	PfGN01	PfHB3	PfIT	PfKE01	PfKH01	PfKH02	PfSN01	Number Missing	Missing Fraction	Variant Type	Gene ID
Pf3D7_01_v3	187961	TATATATATATATATATATATATTACAAAATAATAATTATAACTTTATTTAATTTTTTTTGGTTGTGGTTGAACCAGTATTATATATATTATTCTATACATTGTACATATTTTATAGTATGTGTTAAATTTTTTTTTTTTTGATTTTTACATAAATATCTATATATATAAAATATATTACATATAAAATATATTATATAAAAATATATTACATATAAAATATATTACATATAAAATATATTACATATAAAATATATTACATATAAAATATATTATATATAAAAAATATTATATATATAT	T	60	2	12	0.166667	12	DEL	298	1	0	1	0	0	0	0	0	0	0	0	0	0	0	Structural Deletion	PF3D7_0104300
Pf3D7_01_v3	188415	TTTTTTTTT	TTTTTTTTTTTTT	60	2	12	0.166667	12	.	NA	0	1	0	0	1	0	0	0	0	0	0	0	0	0	Small Insertion	PF3D7_0104300
Pf3D7_01_v3	188415	TTTTTTTTT	T	60	2	12	0.166667	12	.	NA	0	0	1	0	0	0	0	1	0	0	0	0	0	0	Small Deletion	PF3D7_0104300
Pf3D7_01_v3	188415	TTTTTTTTT	TTTTTTTTTTTT	60	1	12	0.0833333	12	.	NA	0	0	0	1	0	0	0	0	0	0	0	0	0	0	Small Insertion	PF3D7_0104300
Pf3D7_01_v3	188415	TTTTTTTTT	TTTTTTTTTTTTTT	60	1	12	0.0833333	12	.	NA	0	0	0	0	0	1	0	0	0	0	0	0	0	0	Small Insertion	PF3D7_0104300
Pf3D7_01_v3	188415	TTTTTTTTT	TTTTTTTTTT	60	2	12	0.166667	12	.	NA	0	0	0	0	0	0	1	0	1	0	0	0	0	0	Small Insertion	PF3D7_0104300
Pf3D7_01_v3	188415	TTTTTTTTT	TTTTTTTTTTT	60	2	12	0.166667	12	.	NA	0	0	0	0	0	0	0	0	0	1	1	0	0	0	Small Insertion	PF3D7_0104300
Pf3D7_01_v3	188461	TATAATAT	T	60	1	12	0.0833333	12	.	NA	0	0	0	0	0	0	0	0	0	0	1	0	0	0	Small Deletion	PF3D7_0104300
Pf3D7_01_v3	188533	TATATATAT	TATAT	60	2	12	0.166667	12	.	NA	0	1	0	1	0	0	0	0	0	0	0	0	0	0	Small Deletion	PF3D7_0104300
Pf3D7_01_v3	188533	TATATATAT	T	60	1	12	0.0833333	12	.	NA	0	0	0	0	1	0	0	0	0	0	0	0	0	0	Small Deletion	PF3D7_0104300
Pf3D7_01_v3	188533	TATATATAT	TATATATATATATATATAT	60	1	12	0.0833333	12	.	NA	0	0	0	0	0	1	0	0	0	0	0	0	0	0	Small Insertion	PF3D7_0104300
Pf3D7_01_v3	188533	TATATATAT	TATATATATATAT	60	1	12	0.0833333	12	.	NA	0	0	0	0	0	0	1	0	0	0	0	0	0	0	Small Insertion	PF3D7_0104300
Pf3D7_01_v3	188533	TATATATAT	TATATATATATATATATATATAT	60	1	12	0.0833333	12	.	NA	0	0	0	0	0	0	0	0	1	0	0	0	0	0	Small Insertion	PF3D7_0104300
Pf3D7_01_v3	188533	TATATATAT	TATATATATAT	60	1	12	0.0833333	12	.	NA	0	0	0	0	0	0	0	0	0	0	1	0	0	0	Small Insertion	PF3D7_0104300
Pf3D7_01_v3	188533	TATATATAT	TATATATATATATATATATATATAT	60	1	12	0.0833333	12	.	NA	0	0	0	0	0	0	0	0	0	0	0	1	0	0	Small Insertion	PF3D7_0104300
Pf3D7_01_v3	188544	A	T	60	1	12	0.0833333	12	.	NA	0	0	0	0	0	0	0	0	1	0	0	0	0	0	SNP	PF3D7_0104300
Pf3D7_01_v3	188554	A	T	60	3	12	0.25	12	.	NA	0	0	1	1	1	0	0	0	0	0	0	0	0	0	SNP	PF3D7_0104300
Pf3D7_01_v3	188559	TT	TATATATATATATT	60	4	12	0.333333	12	.	NA	1	0	0	0	0	1	0	0	0	0	1	1	0	0	Small Insertion	PF3D7_0104300
Pf3D7_01_v3	188559	TT	TTTATATTTATATT	60	1	12	0.0833333	12	.	NA	0	0	1	0	0	0	0	0	0	0	0	0	0	0	Small Insertion	PF3D7_0104300
Pf3D7_01_v3	188559	TT	TATATATTTATATT	60	2	12	0.166667	12	.	NA	0	0	0	0	0	0	1	0	1	0	0	0	0	0	Small Insertion	PF3D7_0104300
Pf3D7_01_v3	188559	TT	TATT	60	1	12	0.0833333	12	.	NA	0	0	0	0	0	0	0	1	0	0	0	0	0	0	Small Insertion	PF3D7_0104300
Pf3D7_01_v3	188559	TT	TATA	60	1	12	0.0833333	12	.	NA	0	0	0	0	0	0	0	0	0	1	0	0	0	0	Small Insertion	PF3D7_0104300
Pf3D7_01_v3	188562	ATATTTA	A	60	2	12	0.166667	12	.	NA	0	0	0	1	1	0	0	0	0	0	0	0	0	0	Small Deletion	PF3D7_0104300
Pf3D7_01_v3	188682	A	ATA	60	2	12	0.166667	12	.	NA	0	0	0	0	0	0	0	1	0	0	0	1	0	0	Small Insertion	PF3D7_0104300
Pf3D7_01_v3	188727	T	TAAATATATA	60	1	12	0.0833333	12	.	NA	1	0	0	0	0	0	0	0	0	0	0	0	0	0	Small Insertion	PF3D7_0104300
Pf3D7_01_v3	188868	AAAGAAAAAGAAA	AAATAAAAAGAAA	60	7	12	0.583333	12	.	NA	1	1	0	0	0	1	0	1	1	1	1	0	0	0	SNP	PF3D7_0104300
Pf3D7_01_v3	188868	AAAGAAAAAGAAA	A	60	1	12	0.0833333	12	.	NA	0	0	0	1	0	0	0	0	0	0	0	0	0	0	Small Deletion	PF3D7_0104300
Pf3D7_01_v3	188952	T	TATAT	60	3	12	0.25	12	.	NA	1	0	0	0	0	1	0	0	0	1	0	0	0	0	Small Insertion	PF3D7_0104300
Pf3D7_01_v3	188952	T	TATATATATAT	60	2	12	0.166667	12	.	NA	0	0	1	0	0	0	0	0	0	0	0	1	0	0	Small Insertion	PF3D7_0104300
Pf3D7_01_v3	188952	T	TATATATATATATAT	60	2	12	0.166667	12	.	NA	0	0	0	1	0	0	1	0	0	0	0	0	0	0	Small Insertion	PF3D7_0104300
Pf3D7_01_v3	188952	T	TATATATATATATATAT	60	1	12	0.0833333	12	.	NA	0	0	0	0	1	0	0	0	0	0	0	0	0	0	Small Insertion	PF3D7_0104300
Pf3D7_01_v3	188952	T	TATATAT	60	1	12	0.0833333	12	.	NA	0	0	0	0	0	0	0	1	0	0	0	0	0	0	Small Insertion	PF3D7_0104300
Pf3D7_01_v3	188952	T	TATATATAT	60	1	12	0.0833333	12	.	NA	0	0	0	0	0	0	0	0	1	0	0	0	0	0	Small Insertion	PF3D7_0104300
Pf3D7_01_v3	188952	T	TAT	60	1	12	0.0833333	12	.	NA	0	0	0	0	0	0	0	0	0	0	1	0	0	0	Small Insertion	PF3D7_0104300
Pf3D7_01_v3	188961	A	AT	60	1	12	0.0833333	12	.	NA	0	1	0	0	0	0	0	0	0	0	0	0	0	0	Small Insertion	PF3D7_0104300
Pf3D7_01_v3	189173	TATATATAT	TATATATATAT	60	2	12	0.166667	12	.	NA	1	0	0	0	0	0	0	1	0	0	0	0	0	0	Small Insertion	PF3D7_0104300
Pf3D7_01_v3	189173	TATATATAT	TATAT	60	2	12	0.166667	12	.	NA	0	1	0	0	0	1	0	0	0	0	0	0	0	0	Small Deletion	PF3D7_0104300
Pf3D7_01_v3	189173	TATATATAT	TATATATATATATATATATATATATAT	60	1	12	0.0833333	12	.	NA	0	0	1	0	0	0	0	0	0	0	0	0	0	0	Small Insertion	PF3D7_0104300
Pf3D7_01_v3	189173	TATATATAT	TATATATATATATAT	60	3	12	0.25	12	.	NA	0	0	0	0	1	0	1	0	0	1	0	0	0	0	Small Insertion	PF3D7_0104300
Pf3D7_01_v3	189173	TATATATAT	TAT	60	1	12	0.0833333	12	.	NA	0	0	0	0	0	0	0	0	1	0	0	0	0	0	Small Deletion	PF3D7_0104300
Pf3D7_01_v3	189173	TATATATAT	T	60	1	12	0.0833333	12	.	NA	0	0	0	0	0	0	0	0	0	0	1	0	0	0	Small Deletion	PF3D7_0104300
Pf3D7_01_v3	189173	TATATATAT	TATATATATATATATATATATAT	60	1	12	0.0833333	12	.	NA	0	0	0	0	0	0	0	0	0	0	0	1	0	0	Small Insertion	PF3D7_0104300
Pf3D7_01_v3	189244	T	TTA	60	1	12	0.0833333	12	.	NA	0	0	1	0	0	0	0	0	0	0	0	0	0	0	Small Insertion	PF3D7_0104300
Pf3D7_01_v3	189317	AATAT	A	60	8	12	0.666667	12	.	NA	1	0	1	0	0	0	1	1	1	1	1	1	0	0	Small Deletion	PF3D7_0104300
Pf3D7_01_v3	189330	AT	A	60	1	12	0.0833333	12	.	NA	0	0	0	0	0	0	0	1	0	0	0	0	0	0	Small Deletion	PF3D7_0104300
Pf3D7_01_v3	189446	TATATATATATAT	TAT	60	1	12	0.0833333	12	.	NA	1	0	0	0	0	0	0	0	0	0	0	0	0	0	Small Deletion	PF3D7_0104300
Pf3D7_01_v3	189446	TATATATATATAT	TATATAT	60	4	12	0.333333	12	.	NA	0	1	0	0	1	0	0	1	0	1	0	0	0	0	Small Deletion	PF3D7_0104300
Pf3D7_01_v3	189446	TATATATATATAT	TATATATATATATATATATAT	60	1	12	0.0833333	12	.	NA	0	0	1	0	0	0	0	0	0	0	0	0	0	0	Small Insertion	PF3D7_0104300
Pf3D7_01_v3	189446	TATATATATATAT	TATATATATAT	60	1	12	0.0833333	12	.	NA	0	0	0	1	0	0	0	0	0	0	0	0	0	0	Small Deletion	PF3D7_0104300
Pf3D7_01_v3	189446	TATATATATATAT	TATATATAT	60	2	12	0.166667	12	.	NA	0	0	0	0	0	1	0	0	0	0	0	1	0	0	Small Deletion	PF3D7_0104300
Pf3D7_01_v3	189446	TATATATATATAT	TATATATATATATATAT	60	2	12	0.166667	12	.	NA	0	0	0	0	0	0	1	0	1	0	0	0	0	0	Small Insertion	PF3D7_0104300
Pf3D7_01_v3	189446	TATATATATATAT	T	60	1	12	0.0833333	12	.	NA	0	0	0	0	0	0	0	0	0	0	1	0	0	0	Small Deletion	PF3D7_0104300
Pf3D7_01_v3	189508	TAT	TATAT	60	2	12	0.166667	12	.	NA	0	0	1	0	0	1	0	0	0	0	0	0	0	0	Small Insertion	PF3D7_0104300
Pf3D7_01_v3	189508	TAT	T	60	1	12	0.0833333	12	.	NA	0	0	0	0	0	0	0	0	1	0	0	0	0	0	Small Deletion	PF3D7_0104300
Pf3D7_01_v3	189508	TAT	TATATAT	60	1	12	0.0833333	12	.	NA	0	0	0	0	0	0	0	0	0	1	0	0	0	0	Small Insertion	PF3D7_0104300
Pf3D7_01_v3	189508	TAT	TATATATAT	60	1	12	0.0833333	12	.	NA	0	0	0	0	0	0	0	0	0	0	1	0	0	0	Small Insertion	PF3D7_0104300
Pf3D7_01_v3	189508	TAT	TATATATATATAT	60	1	12	0.0833333	12	.	NA	0	0	0	0	0	0	0	0	0	0	0	1	0	0	Small Insertion	PF3D7_0104300
Pf3D7_01_v3	189856	TTATATATATATATA	TTATA	60	1	12	0.0833333	12	.	NA	1	0	0	0	0	0	0	0	0	0	0	0	0	0	Small Deletion	PF3D7_0104300
Pf3D7_01_v3	189856	TTATATATATATATA	TTATATA	60	2	12	0.166667	12	.	NA	0	1	0	0	0	0	0	0	0	1	0	0	0	0	Small Deletion	PF3D7_0104300
Pf3D7_01_v3	189856	TTATATATATATATA	TTATATATA	60	4	12	0.333333	12	.	NA	0	0	1	0	1	0	1	0	0	0	1	0	0	0	Small Deletion	PF3D7_0104300
Pf3D7_01_v3	189856	TTATATATATATATA	TTA	60	3	12	0.25	12	.	NA	0	0	0	1	0	1	0	1	0	0	0	0	0	0	Small Deletion	PF3D7_0104300
Pf3D7_01_v3	189856	TTATATATATATATA	T	60	1	12	0.0833333	12	.	NA	0	0	0	0	0	0	0	0	1	0	0	0	0	0	Small Deletion	PF3D7_0104300
Pf3D7_01_v3	189889	TATATAT	T	60	8	12	0.666667	12	.	NA	1	1	1	1	1	1	0	0	1	1	0	0	0	0	Small Deletion	PF3D7_0104300
Pf3D7_01_v3	189889	TATATAT	TA	60	2	12	0.166667	12	.	NA	0	0	0	0	0	0	0	1	0	0	1	0	0	0	Small Deletion	PF3D7_0104300
Pf3D7_01_v3	189899	TAATATT	TAA	60	2	12	0.166667	12	.	NA	0	0	0	0	0	1	0	0	1	0	0	0	0	0	Small Deletion	PF3D7_0104300
Pf3D7_01_v3	189899	TAATATT	TTTATT	60	2	12	0.166667	12	.	NA	0	0	0	0	0	0	0	1	0	0	1	0	0	0	Small Deletion	PF3D7_0104300
Pf3D7_01_v3	189919	A	T	60	4	12	0.333333	12	.	NA	0	0	0	0	0	1	1	1	1	0	0	0	0	0	SNP	PF3D7_0104300
Pf3D7_01_v3	189920	TTTTT	T	60	3	12	0.25	12	.	NA	0	0	0	0	0	1	0	1	1	0	0	0	0	0	Small Deletion	PF3D7_0104300
Pf3D7_01_v3	189975	T	TTATTA	60	1	12	0.0833333	12	.	NA	0	0	0	0	0	0	0	0	0	0	0	1	0	0	Small Insertion	PF3D7_0104300
Pf3D7_01_v3	189980	ATATTATTATTA	A	60	1	12	0.0833333	12	.	NA	0	0	0	0	0	1	0	0	0	0	0	0	0	0	Small Deletion	PF3D7_0104300
Pf3D7_01_v3	189980	ATATTATTATTA	ATATTAT	60	1	12	0.0833333	12	.	NA	0	0	0	0	0	0	1	0	0	0	0	0	0	0	Small Deletion	PF3D7_0104300
Pf3D7_01_v3	190002	TTAT	T	60	8	12	0.666667	12	.	NA	1	0	0	0	1	1	1	1	0	1	1	1	0	0	Small Deletion	PF3D7_0104300
Pf3D7_01_v3	190002	TTAT	TTATTA	60	4	12	0.333333	12	.	NA	0	1	1	1	0	0	0	0	1	0	0	0	0	0	Small Insertion	PF3D7_0104300
Pf3D7_01_v3	190018	TTA	T	60	1	12	0.0833333	12	.	NA	0	0	0	0	0	0	1	0	0	0	0	0	0	0	Small Deletion	PF3D7_0104300
Pf3D7_01_v3	190022	AT	TA	60	1	12	0.0833333	12	.	NA	0	0	1	0	0	0	0	0	0	0	0	0	0	0	SNP	PF3D7_0104300
Pf3D7_01_v3	190231	A	C	60	1	12	0.0833333	12	.	NA	0	0	0	1	0	0	0	0	0	0	0	0	0	0	SNP	PF3D7_0104300
Pf3D7_01_v3	190260	G	A	60	10	12	0.833333	12	.	NA	1	0	1	1	0	1	1	1	1	1	1	1	0	0	SNP	PF3D7_0104300
Pf3D7_01_v3	190271	G	GTCT	60	1	12	0.0833333	12	.	NA	0	0	0	1	0	0	0	0	0	0	0	0	0	0	Small Insertion	PF3D7_0104300
Pf3D7_01_v3	190317	CATAATAATA	CATAATAATAATAATAATAATA	60	1	12	0.0833333	12	.	NA	0	1	0	0	0	0	0	0	0	0	0	0	0	0	Small Insertion	PF3D7_0104300
Pf3D7_01_v3	190317	CATAATAATA	CATAATA	60	1	12	0.0833333	12	.	NA	0	0	1	0	0	0	0	0	0	0	0	0	0	0	Small Deletion	PF3D7_0104300
Pf3D7_01_v3	190317	CATAATAATA	CATAATAATAATA	60	1	12	0.0833333	12	.	NA	0	0	0	0	1	0	0	0	0	0	0	0	0	0	Small Insertion	PF3D7_0104300
Pf3D7_01_v3	190317	CATAATAATA	CATAATAATAATAATA	60	1	12	0.0833333	12	.	NA	0	0	0	0	0	0	0	0	1	0	0	0	0	0	Small Insertion	PF3D7_0104300
Pf3D7_01_v3	190317	CATAATAATA	C	60	1	12	0.0833333	12	.	NA	0	0	0	0	0	0	0	0	0	0	1	0	0	0	Small Deletion	PF3D7_0104300
Pf3D7_01_v3	190616	A	G	60	12	12	1	12	.	NA	1	1	1	1	1	1	1	1	1	1	1	1	0	0	SNP	PF3D7_0104300
Pf3D7_01_v3	190739	C	A	60	3	12	0.25	12	.	NA	0	0	0	0	1	0	0	0	1	0	0	1	0	0	SNP	PF3D7_0104300
Pf3D7_01_v3	190873	ATAATAATAATAA	ATAATAA	60	8	12	0.666667	12	.	NA	1	1	0	1	1	0	1	0	1	1	0	1	0	0	Small Deletion	PF3D7_0104300
Pf3D7_01_v3	190873	ATAATAATAATAA	A	60	1	12	0.0833333	12	.	NA	0	0	1	0	0	0	0	0	0	0	0	0	0	0	Small Deletion	PF3D7_0104300
Pf3D7_01_v3	190873	ATAATAATAATAA	ATAATAATAA	60	3	12	0.25	12	.	NA	0	0	0	0	0	1	0	1	0	0	1	0	0	0	Small Deletion	PF3D7_0104300
Pf3D7_01_v3	190952	T	TAATAATAGTATTAATAATAGTATTAATAATAGTATT	60	2	12	0.166667	12	.	NA	1	0	0	0	0	1	0	0	0	0	0	0	0	0	Small Insertion	PF3D7_0104300
Pf3D7_01_v3	190952	T	TAATAATAGTATTAATAATAGTATT	60	5	12	0.416667	12	.	NA	0	1	1	1	1	0	1	0	0	0	0	0	0	0	Small Insertion	PF3D7_0104300
Pf3D7_01_v3	190952	T	TAATAATAGTATT	60	1	12	0.0833333	12	.	NA	0	0	0	0	0	0	0	0	1	0	0	0	0	0	Small Insertion	PF3D7_0104300
Pf3D7_01_v3	190952	T	TAATAATAGTATTAATAATAGTATTAATAATAGTATTAATAATAGTATTAATAATAGTATT	60	1	12	0.0833333	12	INS	60	0	0	0	0	0	0	0	0	0	0	1	0	0	0	Structural Insertion	PF3D7_0104300
Pf3D7_01_v3	191074	A	AA	60	2	12	0.166667	12	.	NA	0	1	0	0	0	0	0	1	0	0	0	0	0	0	Small Insertion	PF3D7_0104300
Pf3D7_01_v3	191269	A	ATGATAATAATGA	60	4	12	0.333333	12	.	NA	0	1	1	1	0	0	0	0	0	0	1	0	0	0	Small Insertion	PF3D7_0104300
Pf3D7_01_v3	191275	A	G	60	1	12	0.0833333	12	.	NA	0	0	0	0	0	0	0	0	0	1	0	0	0	0	SNP	PF3D7_0104300
Pf3D7_01_v3	191280	G	A	60	1	12	0.0833333	12	.	NA	0	0	0	0	0	0	0	0	0	1	0	0	0	0	SNP	PF3D7_0104300
Pf3D7_01_v3	191282	CA	TG	60	2	12	0.166667	12	.	NA	0	0	0	0	0	1	0	0	1	0	0	0	0	0	SNP	PF3D7_0104300
Pf3D7_01_v3	191282	CA	TA	60	1	12	0.0833333	12	.	NA	0	0	0	0	0	0	0	0	0	1	0	0	0	0	SNP	PF3D7_0104300
Pf3D7_01_v3	191285	T	C	60	1	12	0.0833333	12	.	NA	0	0	0	0	0	0	0	0	0	1	0	0	0	0	SNP	PF3D7_0104300
Pf3D7_01_v3	191292	GATGATGATAGTAATA	G	60	1	12	0.0833333	12	.	NA	0	0	0	0	0	1	0	0	0	0	0	0	0	0	Small Deletion	PF3D7_0104300
Pf3D7_01_v3	191309	T	C	60	1	12	0.0833333	12	.	NA	0	0	0	0	0	1	0	0	0	0	0	0	0	0	SNP	PF3D7_0104300
Pf3D7_01_v3	191312	C	T	60	1	12	0.0833333	12	.	NA	0	0	0	0	0	1	0	0	0	0	0	0	0	0	SNP	PF3D7_0104300
Pf3D7_01_v3	191378	TGAT	T	60	3	12	0.25	12	.	NA	1	0	0	0	0	0	0	1	0	0	1	0	0	0	Small Deletion	PF3D7_0104300
Pf3D7_01_v3	191405	TGAT	T	60	2	12	0.166667	12	.	NA	1	0	0	1	0	0	0	0	0	0	0	0	0	0	Small Deletion	PF3D7_0104300
Pf3D7_01_v3	191416	ATAACAATAATGATGATAGTAATAATAACAATAATGATGATAGTAATAA	ATAACAATAATGATGATGATAGTAATAATAACAATAATGATGATGATAGTAATAATAACAATAATGATGATAGTAATAA	60	1	12	0.0833333	12	.	NA	0	1	0	0	0	0	0	0	0	0	0	0	0	0	Small Insertion	PF3D7_0104300
Pf3D7_01_v3	191416	ATAACAATAATGATGATAGTAATAATAACAATAATGATGATAGTAATAA	ATAACAATAATGATGATGATAGTAATAATAACAATAATGATGATAGTAATAA	60	5	12	0.416667	12	.	NA	0	0	1	1	1	1	0	0	0	1	0	0	0	0	Small Insertion	PF3D7_0104300
Pf3D7_01_v3	191416	ATAACAATAATGATGATAGTAATAATAACAATAATGATGATAGTAATAA	ATAACAATAATGATGATGATAGTAATAATAACAATAATGATGATAGTAATAATAACAATAATGATGATAGTAATAA	60	1	12	0.0833333	12	.	NA	0	0	0	0	0	0	1	0	0	0	0	0	0	0	Small Insertion	PF3D7_0104300
Pf3D7_01_v3	191416	ATAACAATAATGATGATAGTAATAATAACAATAATGATGATAGTAATAA	ATAACAATAATGATGATAGTAATAA	60	2	12	0.166667	12	.	NA	0	0	0	0	0	0	0	1	0	0	1	0	0	0	Small Deletion	PF3D7_0104300
Pf3D7_01_v3	191416	ATAACAATAATGATGATAGTAATAATAACAATAATGATGATAGTAATAA	A	60	1	12	0.0833333	12	.	NA	0	0	0	0	0	0	0	0	1	0	0	0	0	0	Small Deletion	PF3D7_0104300
Pf3D7_01_v3	191702	TAATAATAATAAT	T	60	1	12	0.0833333	12	.	NA	1	0	0	0	0	0	0	0	0	0	0	0	0	0	Small Deletion	PF3D7_0104300
Pf3D7_01_v3	191702	TAATAATAATAAT	TAATAATAAT	60	6	12	0.5	12	.	NA	0	1	1	0	0	0	1	0	1	0	1	1	0	0	Small Deletion	PF3D7_0104300
Pf3D7_01_v3	191702	TAATAATAATAAT	TAATAAT	60	5	12	0.416667	12	.	NA	0	0	0	1	1	1	0	1	0	1	0	0	0	0	Small Deletion	PF3D7_0104300
Pf3D7_01_v3	192017	G	T	60	1	12	0.0833333	12	.	NA	0	0	0	1	0	0	0	0	0	0	0	0	0	0	SNP	PF3D7_0104300
Pf3D7_01_v3	192111	T	C	60	12	12	1	12	.	NA	1	1	1	1	1	1	1	1	1	1	1	1	0	0	SNP	PF3D7_0104300
Pf3D7_01_v3	192479	G	A	60	1	12	0.0833333	12	.	NA	0	0	0	1	0	0	0	0	0	0	0	0	0	0	SNP	PF3D7_0104300
Pf3D7_01_v3	192533	A	AGGTGGTGATAATAAA	60	2	12	0.166667	12	.	NA	1	0	0	0	1	0	0	0	0	0	0	0	0	0	Small Insertion	PF3D7_0104300
Pf3D7_01_v3	192533	A	AGGTGGTGATAAAAAG	60	3	12	0.25	12	.	NA	0	1	0	0	0	1	0	0	0	0	0	1	0	0	Small Insertion	PF3D7_0104300
Pf3D7_01_v3	192560	A	T	60	3	12	0.25	12	.	NA	0	0	0	1	0	0	1	0	0	0	1	0	0	0	SNP	PF3D7_0104300
Pf3D7_01_v3	192562	AGGGTGGTGATAATAAA	AAGGTGGTGATAAAAAG	60	1	12	0.0833333	12	.	NA	0	0	0	1	0	0	0	0	0	0	0	0	0	0	SNP	PF3D7_0104300
Pf3D7_01_v3	192562	AGGGTGGTGATAATAAA	AAGGTGGTGATAATAAA	60	1	12	0.0833333	12	.	NA	0	0	0	0	0	0	1	0	0	0	0	0	0	0	SNP	PF3D7_0104300
Pf3D7_01_v3	192562	AGGGTGGTGATAATAAA	AA	60	1	12	0.0833333	12	.	NA	0	0	0	0	0	0	0	0	0	0	1	0	0	0	Small Deletion	PF3D7_0104300
Pf3D7_01_v3	192590	A	T	60	1	12	0.0833333	12	.	NA	0	0	0	1	0	0	0	0	0	0	0	0	0	0	SNP	PF3D7_0104300
Pf3D7_01_v3	192593	G	A	60	1	12	0.0833333	12	.	NA	0	0	0	1	0	0	0	0	0	0	0	0	0	0	SNP	PF3D7_0104300
Pf3D7_01_v3	192598	A	G	60	8	12	0.666667	12	.	NA	0	0	1	1	1	0	1	1	1	1	1	0	0	0	SNP	PF3D7_0104300
Pf3D7_01_v3	192604	AA	ATAAAGGTGGTGATAAA	60	6	12	0.5	12	.	NA	0	0	1	0	0	0	1	1	1	1	1	0	0	0	Small Insertion	PF3D7_0104300
Pf3D7_01_v3	192604	AA	AT	60	1	12	0.0833333	12	.	NA	0	0	0	0	1	0	0	0	0	0	0	0	0	0	SNP	PF3D7_0104300
Pf3D7_01_v3	192606	A	AAGGGTGATGATAAAAAGGGTGATGATAAAA	60	1	12	0.0833333	12	.	NA	0	0	1	0	0	0	0	0	0	0	0	0	0	0	Small Insertion	PF3D7_0104300
Pf3D7_01_v3	192606	A	AAGGGTGATGATAAAAAGGGTGATGATAATA	60	1	12	0.0833333	12	.	NA	0	0	0	0	0	0	0	1	0	0	0	0	0	0	Small Insertion	PF3D7_0104300
Pf3D7_01_v3	192606	A	AAGGGTGGTGATAATAAAGGTGGTGATAAAAAGGGTGATGATAAAA	60	2	12	0.166667	12	.	NA	0	0	0	0	0	0	0	0	0	1	1	0	0	0	Small Insertion	PF3D7_0104300
Pf3D7_01_v3	192608	G	A	60	2	12	0.166667	12	.	NA	0	0	0	0	1	0	0	1	0	0	0	0	0	0	SNP	PF3D7_0104300
Pf3D7_01_v3	192610	G	A	60	1	12	0.0833333	12	.	NA	0	0	0	0	0	0	0	1	0	0	0	0	0	0	SNP	PF3D7_0104300
Pf3D7_01_v3	192612	GATGATAATAAA	GAT	60	1	12	0.0833333	12	.	NA	0	0	1	0	0	0	0	0	0	0	0	0	0	0	Small Deletion	PF3D7_0104300
Pf3D7_01_v3	192612	GATGATAATAAA	GGTGATAATAAA	60	1	12	0.0833333	12	.	NA	0	0	0	1	0	0	0	0	0	0	0	0	0	0	SNP	PF3D7_0104300
Pf3D7_01_v3	192612	GATGATAATAAA	GGT	60	1	12	0.0833333	12	.	NA	0	0	0	0	1	0	0	0	0	0	0	0	0	0	Small Deletion	PF3D7_0104300
Pf3D7_01_v3	192612	GATGATAATAAA	GATGATAATAAAGATGAC	60	1	12	0.0833333	12	.	NA	0	0	0	0	0	1	0	0	0	0	0	0	0	0	Small Insertion	PF3D7_0104300
Pf3D7_01_v3	192612	GATGATAATAAA	GAC	60	1	12	0.0833333	12	.	NA	0	0	0	0	0	0	0	1	0	0	0	0	0	0	Small Deletion	PF3D7_0104300
Pf3D7_01_v3	192627	G	A	60	2	12	0.166667	12	.	NA	0	0	1	0	1	0	0	0	0	0	0	0	0	0	SNP	PF3D7_0104300
Pf3D7_01_v3	192629	CG	AA	60	2	12	0.166667	12	.	NA	0	0	1	0	1	0	0	0	0	0	0	0	0	0	SNP	PF3D7_0104300
Pf3D7_01_v3	192632	TAAC	TGAC	60	10	12	0.833333	12	.	NA	1	1	0	1	0	1	1	1	1	1	1	1	0	0	SNP	PF3D7_0104300
Pf3D7_01_v3	192632	TAAC	GGGT	60	2	12	0.166667	12	.	NA	0	0	1	0	1	0	0	0	0	0	0	0	0	0	SNP	PF3D7_0104300
Pf3D7_01_v3	192638	TGAC	TGACGATAACGATGAC	60	7	12	0.583333	12	.	NA	1	1	0	1	0	1	1	1	0	0	0	1	0	0	Small Insertion	PF3D7_0104300
Pf3D7_01_v3	192638	TGAC	TGATAATAAAGATGAC	60	1	12	0.0833333	12	.	NA	0	0	1	0	0	0	0	0	0	0	0	0	0	0	Small Insertion	PF3D7_0104300
Pf3D7_01_v3	192638	TGAC	TGATAAAAAGGGT	60	1	12	0.0833333	12	.	NA	0	0	0	0	1	0	0	0	0	0	0	0	0	0	Small Insertion	PF3D7_0104300
Pf3D7_01_v3	192638	TGAC	TAAC	60	1	12	0.0833333	12	.	NA	0	0	0	0	0	0	0	0	1	0	0	0	0	0	SNP	PF3D7_0104300
Pf3D7_01_v3	192645	G	A	60	1	12	0.0833333	12	.	NA	0	0	0	0	0	0	0	0	0	0	1	0	0	0	SNP	PF3D7_0104300
Pf3D7_01_v3	192647	TG	CG	60	3	12	0.25	12	.	NA	0	0	1	0	0	0	0	0	1	0	1	0	0	0	SNP	PF3D7_0104300
Pf3D7_01_v3	192647	TG	TA	60	1	12	0.0833333	12	.	NA	0	0	0	0	1	0	0	0	0	0	0	0	0	0	SNP	PF3D7_0104300
Pf3D7_01_v3	192651	G	A	60	1	12	0.0833333	12	.	NA	0	0	0	0	1	0	0	0	0	0	0	0	0	0	SNP	PF3D7_0104300
Pf3D7_01_v3	192652	ACGATGACAATGATGAT	ACGATGACAAT	60	3	12	0.25	12	.	NA	0	1	0	0	0	1	0	1	0	0	0	0	0	0	Small Deletion	PF3D7_0104300
Pf3D7_01_v3	192652	ACGATGACAATGATGAT	ACGATAACGATGAC	60	1	12	0.0833333	12	.	NA	0	0	1	0	0	0	0	0	0	0	0	0	0	0	Small Deletion	PF3D7_0104300
Pf3D7_01_v3	192652	ACGATGACAATGATGAT	AAGATGACGATGAC	60	1	12	0.0833333	12	.	NA	0	0	0	0	1	0	0	0	0	0	0	0	0	0	Small Deletion	PF3D7_0104300
Pf3D7_01_v3	192652	ACGATGACAATGATGAT	AC	60	2	12	0.166667	12	.	NA	0	0	0	0	0	0	0	0	1	0	1	0	0	0	Small Deletion	PF3D7_0104300
Pf3D7_01_v3	192652	ACGATGACAATGATGAT	ACGATGACGATGAT	60	1	12	0.0833333	12	.	NA	0	0	0	0	0	0	0	0	0	0	0	1	0	0	Small Deletion	PF3D7_0104300
Pf3D7_01_v3	192980	C	T	60	1	12	0.0833333	12	.	NA	0	1	0	0	0	0	0	0	0	0	0	0	0	0	SNP	PF3D7_0104300
Pf3D7_01_v3	192986	A	T	60	2	12	0.166667	12	.	NA	0	1	0	0	0	0	0	0	0	1	0	0	0	0	SNP	PF3D7_0104300
Pf3D7_01_v3	192994	A	ATGATAATAATATGAACAGTAATAATAACAACAA	60	2	12	0.166667	12	.	NA	0	0	0	0	0	0	1	0	1	0	0	0	0	0	Small Insertion	PF3D7_0104300
Pf3D7_01_v3	193085	T	TAACAACAATGATAATAATATGAACAGTAATAAT	60	1	12	0.0833333	12	.	NA	0	0	0	0	0	0	0	0	0	1	0	0	0	0	Small Insertion	PF3D7_0104300
Pf3D7_01_v3	193186	A	AA	60	3	12	0.25	12	.	NA	1	0	1	0	1	0	0	0	0	0	0	0	0	0	Small Insertion	PF3D7_0104300
Pf3D7_01_v3	193186	A	AAA	60	2	12	0.166667	12	.	NA	0	1	0	0	0	0	0	0	0	1	0	0	0	0	Small Insertion	PF3D7_0104300
Pf3D7_01_v3	193186	A	AAAA	60	3	12	0.25	12	.	NA	0	0	0	1	0	1	1	0	0	0	0	0	0	0	Small Insertion	PF3D7_0104300
Pf3D7_01_v3	193245	A	G	60	1	12	0.0833333	12	.	NA	0	0	0	0	0	0	0	1	0	0	0	0	0	0	SNP	PF3D7_0104300
Pf3D7_01_v3	193299	G	A	60	3	12	0.25	12	.	NA	1	0	1	0	0	0	0	1	0	0	0	0	0	0	SNP	PF3D7_0104300
Pf3D7_01_v3	193450	AAAATAA	A	60	1	12	0.0833333	12	.	NA	0	0	0	0	0	0	0	0	1	0	0	0	0	0	Small Deletion	PF3D7_0104300
Pf3D7_01_v3	193559	C	T	60	1	12	0.0833333	12	.	NA	0	0	0	0	0	0	0	0	0	0	1	0	0	0	SNP	PF3D7_0104300
Pf3D7_01_v3	193570	A	T	60	1	12	0.0833333	12	.	NA	0	0	0	1	0	0	0	0	0	0	0	0	0	0	SNP	PF3D7_0104300
Pf3D7_01_v3	193667	G	C	60	9	12	0.75	12	.	NA	1	1	1	0	1	1	1	1	0	1	1	0	0	0	SNP	PF3D7_0104300
Pf3D7_01_v3	194117	T	C	60	12	12	1	12	.	NA	1	1	1	1	1	1	1	1	1	1	1	1	0	0	SNP	PF3D7_0104300
Pf3D7_01_v3	194200	ATAAAGA	A	60	1	12	0.0833333	12	.	NA	0	1	0	0	0	0	0	0	0	0	0	0	0	0	Small Deletion	PF3D7_0104300
Pf3D7_01_v3	194267	T	C	60	1	12	0.0833333	12	.	NA	0	0	0	0	0	0	0	0	1	0	0	0	0	0	SNP	PF3D7_0104300
Pf3D7_01_v3	194644	A	G	60	1	12	0.0833333	12	.	NA	0	1	0	0	0	0	0	0	0	0	0	0	0	0	SNP	PF3D7_0104300
Pf3D7_01_v3	194842	ACAAATATGAA	AC	60	2	12	0.166667	12	.	NA	0	0	1	0	0	0	1	0	0	0	0	0	0	0	Small Deletion	PF3D7_0104300
Pf3D7_01_v3	194842	ACAAATATGAA	AA	60	1	12	0.0833333	12	.	NA	0	0	0	1	0	0	0	0	0	0	0	0	0	0	Small Deletion	PF3D7_0104300
Pf3D7_01_v3	195373	A	ATAA	60	1	12	0.0833333	12	.	NA	0	0	0	0	0	0	0	0	1	0	0	0	0	0	Small Insertion	PF3D7_0104300
Pf3D7_01_v3	195405	AACA	A	60	1	12	0.0833333	12	.	NA	0	1	0	0	0	0	0	0	0	0	0	0	0	0	Small Deletion	PF3D7_0104300
Pf3D7_01_v3	195405	AACA	AACAACA	60	4	12	0.333333	12	.	NA	0	0	0	1	1	1	1	0	0	0	0	0	0	0	Small Insertion	PF3D7_0104300
Pf3D7_01_v3	195405	AACA	AACAACAACA	60	1	12	0.0833333	12	.	NA	0	0	0	0	0	0	0	0	0	0	0	1	0	0	Small Insertion	PF3D7_0104300
Pf3D7_01_v3	196010	AG	CA	60	11	12	0.916667	12	.	NA	1	0	1	1	1	1	1	1	1	1	1	1	0	0	SNP	PF3D7_0104300
Pf3D7_01_v3	196019	TTATGATGATAAAGAAAACAAT	TTATGATGATAACAAAAACAATTATGATGATAAAGAAAACAAT	60	2	12	0.166667	12	.	NA	0	0	0	0	0	1	0	0	0	1	0	0	0	0	Small Insertion	PF3D7_0104300
Pf3D7_01_v3	196019	TTATGATGATAAAGAAAACAAT	T	60	1	12	0.0833333	12	.	NA	0	0	0	0	0	0	1	0	0	0	0	0	0	0	Small Deletion	PF3D7_0104300
Pf3D7_01_v3	196019	TTATGATGATAAAGAAAACAAT	TTATGATGATAAAGAAAACAATTATGATGATAAAGAAAACAAT	60	1	12	0.0833333	12	.	NA	0	0	0	0	0	0	0	0	0	0	0	1	0	0	Small Insertion	PF3D7_0104300
Pf3D7_01_v3	196052	AG	CA	60	3	12	0.25	12	.	NA	1	1	0	0	0	0	0	1	0	0	0	0	0	0	SNP	PF3D7_0104300
Pf3D7_01_v3	196058	CAATTATGATGATAACAAAAAC	CAATTATGATGATAACAGAAAC	60	1	12	0.0833333	12	.	NA	0	0	0	0	0	1	0	0	0	0	0	0	0	0	SNP	PF3D7_0104300
Pf3D7_01_v3	196058	CAATTATGATGATAACAAAAAC	C	60	1	12	0.0833333	12	.	NA	0	0	0	0	0	0	0	1	0	0	0	0	0	0	Small Deletion	PF3D7_0104300
Pf3D7_01_v3	196058	CAATTATGATGATAACAAAAAC	CAATTATGATGATAACAAAAACAATTATGATGATAACAAAAAC	60	1	12	0.0833333	12	.	NA	0	0	0	0	0	0	0	0	1	0	0	0	0	0	Small Insertion	PF3D7_0104300
Pf3D7_01_v3	196094	C	A	60	1	12	0.0833333	12	.	NA	1	0	0	0	0	0	0	0	0	0	0	0	0	0	SNP	PF3D7_0104300
Pf3D7_01_v3	196104	T	TATGATGATAACAAAAACAATT	60	1	12	0.0833333	12	.	NA	0	1	0	0	0	0	0	0	0	0	0	0	0	0	Small Insertion	PF3D7_0104300
Pf3D7_01_v3	196109	T	C	60	1	12	0.0833333	12	.	NA	1	0	0	0	0	0	0	0	0	0	0	0	0	0	SNP	PF3D7_0104300
Pf3D7_01_v3	196156	A	ACAAAAACAATTATGATGATAA	60	1	12	0.0833333	12	.	NA	0	0	0	1	0	0	0	0	0	0	0	0	0	0	Small Insertion	PF3D7_0104300
Pf3D7_01_v3	196974	T	C	60	1	12	0.0833333	12	.	NA	0	0	0	0	0	0	0	0	1	0	0	0	0	0	SNP	PF3D7_0104300
Pf3D7_01_v3	196976	G	A	60	1	12	0.0833333	12	.	NA	0	0	0	0	0	0	0	0	0	0	1	0	0	0	SNP	PF3D7_0104300
Pf3D7_01_v3	196981	G	A	60	12	12	1	12	.	NA	1	1	1	1	1	1	1	1	1	1	1	1	0	0	SNP	PF3D7_0104300
Pf3D7_01_v3	197265	T	C	60	3	12	0.25	12	.	NA	0	0	1	0	0	0	0	1	0	0	1	0	0	0	SNP	PF3D7_0104300
Pf3D7_01_v3	197334	A	AATATAAAT	60	11	12	0.916667	12	.	NA	1	1	1	1	1	1	1	1	1	0	1	1	0	0	Small Insertion	PF3D7_0104300
Pf3D7_01_v3	197350	TATATATAA	T	60	11	12	0.916667	12	.	NA	1	1	1	1	1	1	1	0	1	1	1	1	0	0	Small Deletion	PF3D7_0104300
Pf3D7_01_v3	197360	TATATAA	T	60	6	12	0.5	12	.	NA	1	0	1	0	0	1	0	0	1	0	1	1	0	0	Small Deletion	PF3D7_0104300
Pf3D7_01_v3	197372	T	A	60	5	12	0.416667	12	.	NA	1	0	1	0	0	0	0	0	1	0	1	1	0	0	SNP	PF3D7_0104300
Pf3D7_01_v3	197374	T	A	60	4	12	0.333333	12	.	NA	0	1	0	1	0	1	0	0	0	1	0	0	0	0	SNP	PF3D7_0104300
Pf3D7_01_v3	197380	T	A	60	4	12	0.333333	12	.	NA	1	0	1	0	0	0	0	0	0	0	1	1	0	0	SNP	PF3D7_0104300
Pf3D7_01_v3	197386	TATATATAT	TATAT	60	1	12	0.0833333	12	.	NA	1	0	0	0	0	0	0	0	0	0	0	0	0	0	Small Deletion	PF3D7_0104300
Pf3D7_01_v3	197386	TATATATAT	TATATATATATATATATATATAT	60	1	12	0.0833333	12	.	NA	0	1	0	0	0	0	0	0	0	0	0	0	0	0	Small Insertion	PF3D7_0104300
Pf3D7_01_v3	197386	TATATATAT	TATATATATATATATATATATATAT	60	3	12	0.25	12	.	NA	0	0	0	1	0	0	1	1	0	0	0	0	0	0	Small Insertion	PF3D7_0104300
Pf3D7_01_v3	197386	TATATATAT	TATATATATAT	60	2	12	0.166667	12	.	NA	0	0	0	0	1	1	0	0	0	0	0	0	0	0	Small Insertion	PF3D7_0104300
Pf3D7_01_v3	197386	TATATATAT	T	60	2	12	0.166667	12	.	NA	0	0	0	0	0	0	0	0	1	1	0	0	0	0	Small Deletion	PF3D7_0104300
Pf3D7_01_v3	197386	TATATATAT	TAT	60	2	12	0.166667	12	.	NA	0	0	0	0	0	0	0	0	0	0	1	1	0	0	Small Deletion	PF3D7_0104300
Pf3D7_01_v3	197468	TTTTTTTTTT	T	60	1	12	0.0833333	12	.	NA	1	0	0	0	0	0	0	0	0	0	0	0	0	0	Small Deletion	PF3D7_0104300
Pf3D7_01_v3	197468	TTTTTTTTTT	TTTTTTTTTTTT	60	3	12	0.25	12	.	NA	0	1	0	0	1	0	0	0	0	1	0	0	0	0	Small Insertion	PF3D7_0104300
Pf3D7_01_v3	197468	TTTTTTTTTT	TTTTTTTTTTT	60	4	12	0.333333	12	.	NA	0	0	0	1	0	1	1	0	0	0	1	0	0	0	Small Insertion	PF3D7_0104300
Pf3D7_01_v3	197468	TTTTTTTTTT	TTTTTTT	60	1	12	0.0833333	12	.	NA	0	0	0	0	0	0	0	0	1	0	0	0	0	0	Small Deletion	PF3D7_0104300
Pf3D7_01_v3	197516	T	C	60	1	12	0.0833333	12	.	NA	0	0	0	0	0	0	0	0	0	1	0	0	0	0	SNP	PF3D7_0104300
Pf3D7_01_v3	198459	T	C	60	1	12	0.0833333	12	.	NA	1	0	0	0	0	0	0	0	0	0	0	0	0	0	SNP	PF3D7_0104300
Pf3D7_01_v3	198473	G	A	60	1	12	0.0833333	12	.	NA	1	0	0	0	0	0	0	0	0	0	0	0	0	0	SNP	PF3D7_0104300
Pf3D7_01_v3	198575	C	G	60	1	12	0.0833333	12	.	NA	0	1	0	0	0	0	0	0	0	0	0	0	0	0	SNP	PF3D7_0104300
Pf3D7_01_v3	198948	A	AAAATGGTGAAC	60	1	12	0.0833333	12	.	NA	0	0	0	0	0	0	0	0	0	1	0	0	0	0	Small Insertion	PF3D7_0104300
Pf3D7_01_v3	198953	T	TG	60	1	12	0.0833333	12	.	NA	0	0	0	0	0	0	0	0	0	1	0	0	0	0	Small Insertion	PF3D7_0104300
Pf3D7_01_v3	198969	A	AACAAAAATATGA	60	4	12	0.333333	12	.	NA	0	1	0	0	1	1	0	0	0	0	0	1	0	0	Small Insertion	PF3D7_0104300
Pf3D7_01_v3	199156	A	AA	60	1	12	0.0833333	12	.	NA	0	1	0	0	0	0	0	0	0	0	0	0	0	0	Small Insertion	PF3D7_0104300
Pf3D7_01_v3	199237	G	T	60	1	12	0.0833333	12	.	NA	1	0	0	0	0	0	0	0	0	0	0	0	0	0	SNP	PF3D7_0104300
Pf3D7_01_v3	199544	A	G	60	1	12	0.0833333	12	.	NA	0	0	0	0	0	1	0	0	0	0	0	0	0	0	SNP	PF3D7_0104300
Pf3D7_01_v3	199723	TGTGAATCGTATGGATGGCGTAAATCAT	T	60	1	12	0.0833333	12	.	NA	0	0	0	0	0	0	0	1	0	0	0	0	0	0	Small Deletion	PF3D7_0104300
Pf3D7_01_v3	199763	G	A	60	1	12	0.0833333	12	.	NA	0	0	0	0	0	0	0	0	0	0	1	0	0	0	SNP	PF3D7_0104300
Pf3D7_01_v3	199766	GGT	GGC	60	2	12	0.166667	12	.	NA	0	0	0	1	0	0	1	0	0	0	0	0	0	0	SNP	PF3D7_0104300
Pf3D7_01_v3	199766	GGT	CAT	60	1	12	0.0833333	12	.	NA	0	0	0	0	0	0	0	0	0	0	1	0	0	0	SNP	PF3D7_0104300
Pf3D7_01_v3	199770	T	C	60	1	12	0.0833333	12	.	NA	0	0	0	0	0	0	0	0	0	0	1	0	0	0	SNP	PF3D7_0104300
Pf3D7_01_v3	199774	T	C	60	1	12	0.0833333	12	.	NA	0	0	0	0	0	0	0	0	0	0	1	0	0	0	SNP	PF3D7_0104300
Pf3D7_01_v3	199776	G	A	60	2	12	0.166667	12	.	NA	0	0	0	1	0	0	1	0	0	0	0	0	0	0	SNP	PF3D7_0104300
Pf3D7_01_v3	199781	AATCGTATGAATCATGCAAACCGTGTGAG	AA	60	3	12	0.25	12	.	NA	0	0	1	1	0	0	1	0	0	0	0	0	0	0	Small Deletion	PF3D7_0104300
Pf3D7_01_v3	199781	AATCGTATGAATCATGCAAACCGTGTGAG	AATCGTATGAATCATGCAAACCGTGTGAA	60	1	12	0.0833333	12	.	NA	0	0	0	0	0	0	0	1	0	0	0	0	0	0	SNP	PF3D7_0104300
Pf3D7_01_v3	199781	AATCGTATGAATCATGCAAACCGTGTGAG	AG	60	1	12	0.0833333	12	.	NA	0	0	0	0	0	0	0	0	0	0	1	0	0	0	Small Deletion	PF3D7_0104300
Pf3D7_01_v3	199817	A	G	60	2	12	0.166667	12	.	NA	0	0	0	1	0	0	1	0	0	0	0	0	0	0	SNP	PF3D7_0104300
Pf3D7_01_v3	199820	CAT	GGC	60	1	12	0.0833333	12	.	NA	0	0	0	1	0	0	0	0	0	0	0	0	0	0	SNP	PF3D7_0104300
Pf3D7_01_v3	199820	CAT	GGT	60	1	12	0.0833333	12	.	NA	0	0	0	0	0	0	1	0	0	0	0	0	0	0	SNP	PF3D7_0104300
Pf3D7_01_v3	199824	C	T	60	2	12	0.166667	12	.	NA	0	0	0	1	0	0	1	0	0	0	0	0	0	0	SNP	PF3D7_0104300
Pf3D7_01_v3	199828	C	T	60	2	12	0.166667	12	.	NA	0	0	0	1	0	0	1	0	0	0	0	0	0	0	SNP	PF3D7_0104300
Pf3D7_01_v3	199830	G	A	60	1	12	0.0833333	12	.	NA	0	0	0	1	0	0	0	0	0	0	0	0	0	0	SNP	PF3D7_0104300
Pf3D7_01_v3	199836	G	A	60	2	12	0.166667	12	.	NA	1	0	0	0	0	0	1	0	0	0	0	0	0	0	SNP	PF3D7_0104300
Pf3D7_01_v3	199863	GTCGTATGAATCATGCAAACCGTGTGAG	G	60	8	12	0.666667	12	.	NA	0	1	1	1	1	0	1	1	0	0	1	1	0	0	Small Deletion	PF3D7_0104300
Pf3D7_01_v3	200702	ATATATATATATATATATA	A	60	4	12	0.333333	12	.	NA	1	0	0	1	1	0	0	0	0	1	0	0	0	0	Small Deletion	PF3D7_0104300
Pf3D7_01_v3	200702	ATATATATATATATATATA	ATATATATATATATA	60	1	12	0.0833333	12	.	NA	0	1	0	0	0	0	0	0	0	0	0	0	0	0	Small Deletion	PF3D7_0104300
Pf3D7_01_v3	200702	ATATATATATATATATATA	ATATATATATATATATATATA	60	2	12	0.166667	12	.	NA	0	0	1	0	0	0	0	1	0	0	0	0	0	0	Small Insertion	PF3D7_0104300
Pf3D7_01_v3	200702	ATATATATATATATATATA	ATATATATATA	60	1	12	0.0833333	12	.	NA	0	0	0	0	0	1	0	0	0	0	0	0	0	0	Small Deletion	PF3D7_0104300
Pf3D7_01_v3	200702	ATATATATATATATATATA	ATATATATA	60	1	12	0.0833333	12	.	NA	0	0	0	0	0	0	1	0	0	0	0	0	0	0	Small Deletion	PF3D7_0104300
Pf3D7_01_v3	200702	ATATATATATATATATATA	ATATATA	60	1	12	0.0833333	12	.	NA	0	0	0	0	0	0	0	0	0	0	1	0	0	0	Small Deletion	PF3D7_0104300
Pf3D7_01_v3	200702	ATATATATATATATATATA	ATA	60	1	12	0.0833333	12	.	NA	0	0	0	0	0	0	0	0	0	0	0	1	0	0	Small Deletion	PF3D7_0104300
Pf3D7_01_v3	200737	TA	T	60	2	12	0.166667	12	.	NA	1	0	0	0	1	0	0	0	0	0	0	0	0	0	Small Deletion	PF3D7_0104300
Pf3D7_01_v3	200740	AT	A	60	2	12	0.166667	12	.	NA	1	0	0	0	1	0	0	0	0	0	0	0	0	0	Small Deletion	PF3D7_0104300
Pf3D7_01_v3	200747	ATA	A	60	1	12	0.0833333	12	.	NA	0	0	0	0	1	0	0	0	0	0	0	0	0	0	Small Deletion	PF3D7_0104300
Pf3D7_01_v3	200781	ATTTA	A	60	10	12	0.833333	12	.	NA	1	1	1	1	1	1	1	1	0	0	1	1	0	0	Small Deletion	PF3D7_0104300
Pf3D7_01_v3	200841	A	T	60	4	12	0.333333	12	.	NA	0	1	0	0	1	1	0	0	0	0	0	1	0	0	SNP	PF3D7_0104300
Pf3D7_01_v3	200842	TT	TAT	60	3	12	0.25	12	.	NA	1	0	0	0	0	0	0	0	1	1	0	0	0	0	Small Insertion	PF3D7_0104300
Pf3D7_01_v3	200842	TT	TA	60	2	12	0.166667	12	.	NA	0	0	1	0	0	0	0	1	0	0	0	0	0	0	SNP	PF3D7_0104300
Pf3D7_01_v3	200850	T	C	60	1	12	0.0833333	12	.	NA	0	0	0	0	0	0	0	0	1	0	0	0	0	0	SNP	PF3D7_0104300
Pf3D7_01_v3	200855	TTT	TTTT	60	4	12	0.333333	12	.	NA	1	0	1	0	0	0	0	1	1	0	0	0	0	0	Small Insertion	PF3D7_0104300
Pf3D7_01_v3	200855	TTT	TTTTTT	60	1	12	0.0833333	12	.	NA	0	0	0	1	0	0	0	0	0	0	0	0	0	0	Small Insertion	PF3D7_0104300
Pf3D7_01_v3	200855	TTT	TT	60	1	12	0.0833333	12	.	NA	0	0	0	0	1	0	0	0	0	0	0	0	0	0	Small Deletion	PF3D7_0104300
Pf3D7_01_v3	200855	TTT	TTTTTTT	60	2	12	0.166667	12	.	NA	0	0	0	0	0	0	1	0	0	1	0	0	0	0	Small Insertion	PF3D7_0104300
Pf3D7_01_v3	200855	TTT	T	60	1	12	0.0833333	12	.	NA	0	0	0	0	0	0	0	0	0	0	0	1	0	0	Small Deletion	PF3D7_0104300
Pf3D7_01_v3	201268	T	C	60	1	12	0.0833333	12	.	NA	0	0	0	0	0	0	0	0	0	0	0	1	0	0	SNP	PF3D7_0104300
Pf3D7_01_v3	201330	TTTTTTTTTTTTTTTTTTCTTTCTTTTTT	T	60	1	12	0.0833333	12	.	NA	0	1	0	0	0	0	0	0	0	0	0	0	0	0	Small Deletion	PF3D7_0104300
Pf3D7_01_v3	201330	TTTTTTTTTTTTTTTTTTCTTTCTTTTTT	TTTTTTTTTTTTTTTTTTTCTTTCTTTTTTTT	60	1	12	0.0833333	12	.	NA	0	0	0	1	0	0	0	0	0	0	0	0	0	0	Small Insertion	PF3D7_0104300
Pf3D7_01_v3	201330	TTTTTTTTTTTTTTTTTTCTTTCTTTTTT	TTTTTTTTTTTTTTTTTTCTTTCTTTTTTTTT	60	1	12	0.0833333	12	.	NA	0	0	0	0	0	1	0	0	0	0	0	0	0	0	Small Insertion	PF3D7_0104300
Pf3D7_01_v3	201330	TTTTTTTTTTTTTTTTTTCTTTCTTTTTT	TTTTTTTTTTTTTTTTTTCTTTCTTTTTTT	60	2	12	0.166667	12	.	NA	0	0	0	0	0	0	0	0	1	1	0	0	0	0	Small Insertion	PF3D7_0104300
Pf3D7_01_v3	201330	TTTTTTTTTTTTTTTTTTCTTTCTTTTTT	TTTTTTTTTTTTTTTTTTCTTTCTTTTT	60	1	12	0.0833333	12	.	NA	0	0	0	0	0	0	0	0	0	0	0	1	0	0	Small Deletion	PF3D7_0104300
Pf3D7_01_v3	201371	G	T	60	1	12	0.0833333	12	.	NA	0	0	0	0	0	0	0	1	0	0	0	0	0	0	SNP	PF3D7_0104300
Pf3D7_01_v3	201384	A	AAATTA	60	12	12	1	12	.	NA	1	1	1	1	1	1	1	1	1	1	1	1	0	0	Small Insertion	PF3D7_0104300
Pf3D7_01_v3	201448	TT	T	60	1	12	0.0833333	12	.	NA	0	0	1	0	0	0	0	0	0	0	0	0	0	0	Small Deletion	PF3D7_0104300
Pf3D7_01_v3	201492	T	A	60	1	12	0.0833333	12	.	NA	0	0	0	0	0	0	0	0	0	0	0	1	0	0	SNP	PF3D7_0104300
Pf3D7_01_v3	201511	TATATATATAT	TATATATATATATATATATATATATATAT	60	1	12	0.0833333	12	.	NA	1	0	0	0	0	0	0	0	0	0	0	0	0	0	Small Insertion	PF3D7_0104300
Pf3D7_01_v3	201511	TATATATATAT	TATATATAT	60	4	12	0.333333	12	.	NA	0	1	1	0	0	1	0	1	0	0	0	0	0	0	Small Deletion	PF3D7_0104300
Pf3D7_01_v3	201511	TATATATATAT	TATAT	60	1	12	0.0833333	12	.	NA	0	0	0	0	1	0	0	0	0	0	0	0	0	0	Small Deletion	PF3D7_0104300
Pf3D7_01_v3	201511	TATATATATAT	T	60	1	12	0.0833333	12	.	NA	0	0	0	0	0	0	1	0	0	0	0	0	0	0	Small Deletion	PF3D7_0104300
Pf3D7_01_v3	201511	TATATATATAT	TATATATATATATATAT	60	2	12	0.166667	12	.	NA	0	0	0	0	0	0	0	0	1	0	0	1	0	0	Small Insertion	PF3D7_0104300
Pf3D7_01_v3	201511	TATATATATAT	TATATATATATAT	60	1	12	0.0833333	12	.	NA	0	0	0	0	0	0	0	0	0	1	0	0	0	0	Small Insertion	PF3D7_0104300
Pf3D7_01_v3	201723	TAT	TATAT	60	1	12	0.0833333	12	.	NA	1	0	0	0	0	0	0	0	0	0	0	0	0	0	Small Insertion	PF3D7_0104300
Pf3D7_01_v3	201723	TAT	T	60	11	12	0.916667	12	.	NA	0	1	1	1	1	1	1	1	1	1	1	1	0	0	Small Deletion	PF3D7_0104300
Pf3D7_01_v3	378692	T	G	60	1	12	0.0833333	12	.	NA	0	0	0	0	1	0	0	0	0	0	0	0	0	0	SNP	PF3D7_0109800
Pf3D7_01_v3	378790	ATATA	ATATATATA	60	3	12	0.25	12	.	NA	1	1	0	0	1	0	0	0	0	0	0	0	0	0	Small Insertion	PF3D7_0109800
Pf3D7_01_v3	378790	ATATA	ATATATA	60	1	12	0.0833333	12	.	NA	0	0	1	0	0	0	0	0	0	0	0	0	0	0	Small Insertion	PF3D7_0109800
Pf3D7_01_v3	378790	ATATA	ATATATATATATATA	60	2	12	0.166667	12	.	NA	0	0	0	1	0	0	0	0	0	0	0	1	0	0	Small Insertion	PF3D7_0109800
Pf3D7_01_v3	378790	ATATA	A	60	2	12	0.166667	12	.	NA	0	0	0	0	0	1	0	0	1	0	0	0	0	0	Small Deletion	PF3D7_0109800
Pf3D7_01_v3	378790	ATATA	ATATATATATATATATA	60	1	12	0.0833333	12	.	NA	0	0	0	0	0	0	1	0	0	0	0	0	0	0	Small Insertion	PF3D7_0109800
Pf3D7_01_v3	378790	ATATA	ATATATATATATATATATATATATA	60	1	12	0.0833333	12	.	NA	0	0	0	0	0	0	0	1	0	0	0	0	0	0	Small Insertion	PF3D7_0109800
Pf3D7_01_v3	378790	ATATA	ATA	60	2	12	0.166667	12	.	NA	0	0	0	0	0	0	0	0	0	1	1	0	0	0	Small Deletion	PF3D7_0109800
Pf3D7_01_v3	378862	T	TAAAT	60	3	12	0.25	12	.	NA	1	1	0	0	1	0	0	0	0	0	0	0	0	0	Small Insertion	PF3D7_0109800
Pf3D7_01_v3	379057	TATATAT	TAT	60	2	12	0.166667	12	.	NA	1	0	0	0	0	0	0	0	0	0	0	1	0	0	Small Deletion	PF3D7_0109800
Pf3D7_01_v3	379057	TATATAT	TATATATATATATATATAT	60	1	12	0.0833333	12	.	NA	0	1	0	0	0	0	0	0	0	0	0	0	0	0	Small Insertion	PF3D7_0109800
Pf3D7_01_v3	379057	TATATAT	TATATATATATATAT	60	3	12	0.25	12	.	NA	0	0	1	0	0	0	0	0	0	1	1	0	0	0	Small Insertion	PF3D7_0109800
Pf3D7_01_v3	379057	TATATAT	TATATATAT	60	1	12	0.0833333	12	.	NA	0	0	0	1	0	0	0	0	0	0	0	0	0	0	Small Insertion	PF3D7_0109800
Pf3D7_01_v3	379057	TATATAT	T	60	1	12	0.0833333	12	.	NA	0	0	0	0	1	0	0	0	0	0	0	0	0	0	Small Deletion	PF3D7_0109800
Pf3D7_01_v3	379057	TATATAT	TATATATATAT	60	2	12	0.166667	12	.	NA	0	0	0	0	0	1	0	0	1	0	0	0	0	0	Small Insertion	PF3D7_0109800
Pf3D7_01_v3	379057	TATATAT	TATATATATATATATATATATATATAT	60	1	12	0.0833333	12	.	NA	0	0	0	0	0	0	1	0	0	0	0	0	0	0	Small Insertion	PF3D7_0109800
Pf3D7_01_v3	379085	TTTTTTTTTTTTTTTTTTTTT	TTTTTTTTTTTTT	60	2	12	0.166667	12	.	NA	1	0	0	0	0	0	0	0	0	1	0	0	0	0	Small Deletion	PF3D7_0109800
Pf3D7_01_v3	379085	TTTTTTTTTTTTTTTTTTTTT	TTTTTTTTTTTTTTTTTTTTTTTTT	60	3	12	0.25	12	.	NA	0	1	0	0	1	1	0	0	0	0	0	0	0	0	Small Insertion	PF3D7_0109800
Pf3D7_01_v3	379085	TTTTTTTTTTTTTTTTTTTTT	TTTTTTTTT	60	1	12	0.0833333	12	.	NA	0	0	1	0	0	0	0	0	0	0	0	0	0	0	Small Deletion	PF3D7_0109800
Pf3D7_01_v3	379085	TTTTTTTTTTTTTTTTTTTTT	T	60	2	12	0.166667	12	.	NA	0	0	0	1	0	0	0	1	0	0	0	0	0	0	Small Deletion	PF3D7_0109800
Pf3D7_01_v3	379085	TTTTTTTTTTTTTTTTTTTTT	TTTTTTTTTTTTTTTTTT	60	1	12	0.0833333	12	.	NA	0	0	0	0	0	0	1	0	0	0	0	0	0	0	Small Deletion	PF3D7_0109800
Pf3D7_01_v3	379085	TTTTTTTTTTTTTTTTTTTTT	TTTTTTTTTTTTTTTTTTTTTTTT	60	1	12	0.0833333	12	.	NA	0	0	0	0	0	0	0	0	1	0	0	0	0	0	Small Insertion	PF3D7_0109800
Pf3D7_01_v3	379085	TTTTTTTTTTTTTTTTTTTTT	TTTTTTTTTTTT	60	1	12	0.0833333	12	.	NA	0	0	0	0	0	0	0	0	0	0	1	0	0	0	Small Deletion	PF3D7_0109800
Pf3D7_01_v3	379085	TTTTTTTTTTTTTTTTTTTTT	TTTTTTTTTTT	60	1	12	0.0833333	12	.	NA	0	0	0	0	0	0	0	0	0	0	0	1	0	0	Small Deletion	PF3D7_0109800
Pf3D7_01_v3	379108	TTTTTTTTTTTTTTTCTTTTTTTTTC	TTTTTTTTTTTTTTTTTTTTTTTTTC	60	7	12	0.583333	12	.	NA	1	1	1	0	0	0	0	1	0	1	1	1	0	0	SNP	PF3D7_0109800
Pf3D7_01_v3	379108	TTTTTTTTTTTTTTTCTTTTTTTTTC	T	60	1	12	0.0833333	12	.	NA	0	0	0	1	0	0	0	0	0	0	0	0	0	0	Small Deletion	PF3D7_0109800
Pf3D7_01_v3	379108	TTTTTTTTTTTTTTTCTTTTTTTTTC	TTTTTTTTTTTTTTTTTTTTTTTTTTTTTTTTTC	60	1	12	0.0833333	12	.	NA	0	0	0	0	1	0	0	0	0	0	0	0	0	0	Small Insertion	PF3D7_0109800
Pf3D7_01_v3	379108	TTTTTTTTTTTTTTTCTTTTTTTTTC	TTTTTTTTTTTTTTTCTTTTTTTTTCTTTTTTTTTC	60	1	12	0.0833333	12	.	NA	0	0	0	0	0	1	0	0	0	0	0	0	0	0	Small Insertion	PF3D7_0109800
Pf3D7_01_v3	379614	TATATATATATAT	TATATATATATATATAT	60	1	12	0.0833333	12	.	NA	1	0	0	0	0	0	0	0	0	0	0	0	0	0	Small Insertion	PF3D7_0109800
Pf3D7_01_v3	379614	TATATATATATAT	TATAT	60	2	12	0.166667	12	.	NA	0	1	0	0	0	0	1	0	0	0	0	0	0	0	Small Deletion	PF3D7_0109800
Pf3D7_01_v3	379614	TATATATATATAT	TATATATATAT	60	2	12	0.166667	12	.	NA	0	0	1	1	0	0	0	0	0	0	0	0	0	0	Small Deletion	PF3D7_0109800
Pf3D7_01_v3	379614	TATATATATATAT	TATATAT	60	1	12	0.0833333	12	.	NA	0	0	0	0	1	0	0	0	0	0	0	0	0	0	Small Deletion	PF3D7_0109800
Pf3D7_01_v3	379614	TATATATATATAT	T	60	1	12	0.0833333	12	.	NA	0	0	0	0	0	1	0	0	0	0	0	0	0	0	Small Deletion	PF3D7_0109800
Pf3D7_01_v3	379614	TATATATATATAT	TATATATATATATAT	60	2	12	0.166667	12	.	NA	0	0	0	0	0	0	0	1	0	0	0	1	0	0	Small Insertion	PF3D7_0109800
Pf3D7_01_v3	379614	TATATATATATAT	TATATATATATATATATATATAT	60	2	12	0.166667	12	.	NA	0	0	0	0	0	0	0	0	0	1	1	0	0	0	Small Insertion	PF3D7_0109800
Pf3D7_01_v3	379890	TATAT	TATATATAT	60	2	12	0.166667	12	.	NA	1	0	0	1	0	0	0	0	0	0	0	0	0	0	Small Insertion	PF3D7_0109800
Pf3D7_01_v3	379890	TATAT	T	60	3	12	0.25	12	.	NA	0	1	1	0	0	0	0	1	0	0	0	0	0	0	Small Deletion	PF3D7_0109800
Pf3D7_01_v3	379890	TATAT	TATATATATAT	60	1	12	0.0833333	12	.	NA	0	0	0	0	1	0	0	0	0	0	0	0	0	0	Small Insertion	PF3D7_0109800
Pf3D7_01_v3	379890	TATAT	TATATAT	60	2	12	0.166667	12	.	NA	0	0	0	0	0	1	0	0	0	0	0	1	0	0	Small Insertion	PF3D7_0109800
Pf3D7_01_v3	379890	TATAT	TAT	60	2	12	0.166667	12	.	NA	0	0	0	0	0	0	0	0	0	1	1	0	0	0	Small Deletion	PF3D7_0109800
Pf3D7_01_v3	380163	A	AAAAAAA	60	1	12	0.0833333	12	.	NA	1	0	0	0	0	0	0	0	0	0	0	0	0	0	Small Insertion	PF3D7_0109800
Pf3D7_01_v3	380163	A	AA	60	1	12	0.0833333	12	.	NA	0	1	0	0	0	0	0	0	0	0	0	0	0	0	Small Insertion	PF3D7_0109800
Pf3D7_01_v3	380163	A	AAAAAAAAA	60	8	12	0.666667	12	.	NA	0	0	1	1	0	0	1	1	1	1	1	1	0	0	Small Insertion	PF3D7_0109800
Pf3D7_01_v3	380163	A	AAAAAAAAAAAA	60	1	12	0.0833333	12	.	NA	0	0	0	0	1	0	0	0	0	0	0	0	0	0	Small Insertion	PF3D7_0109800
Pf3D7_01_v3	380214	TAT	TATATAT	60	3	12	0.25	12	.	NA	1	0	0	0	0	0	0	0	0	1	1	0	0	0	Small Insertion	PF3D7_0109800
Pf3D7_01_v3	380214	TAT	TATATATATATAT	60	1	12	0.0833333	12	.	NA	0	0	0	1	0	0	0	0	0	0	0	0	0	0	Small Insertion	PF3D7_0109800
Pf3D7_01_v3	380214	TAT	TATATATATATATATAT	60	1	12	0.0833333	12	.	NA	0	0	0	0	1	0	0	0	0	0	0	0	0	0	Small Insertion	PF3D7_0109800
Pf3D7_01_v3	380214	TAT	TATATATAT	60	1	12	0.0833333	12	.	NA	0	0	0	0	0	1	0	0	0	0	0	0	0	0	Small Insertion	PF3D7_0109800
Pf3D7_01_v3	380214	TAT	TATATATATATATAT	60	1	12	0.0833333	12	.	NA	0	0	0	0	0	0	1	0	0	0	0	0	0	0	Small Insertion	PF3D7_0109800
Pf3D7_01_v3	380214	TAT	TATAT	60	1	12	0.0833333	12	.	NA	0	0	0	0	0	0	0	1	0	0	0	0	0	0	Small Insertion	PF3D7_0109800
Pf3D7_01_v3	380214	TAT	T	60	1	12	0.0833333	12	.	NA	0	0	0	0	0	0	0	0	1	0	0	0	0	0	Small Deletion	PF3D7_0109800
Pf3D7_01_v3	380234	A	G	60	1	12	0.0833333	12	.	NA	0	0	1	0	0	0	0	0	0	0	0	0	0	0	SNP	PF3D7_0109800
Pf3D7_01_v3	380297	TATAT	T	60	9	12	0.75	12	.	NA	1	1	1	1	1	0	1	1	1	0	0	1	0	0	Small Deletion	PF3D7_0109800
Pf3D7_01_v3	380358	T	TT	60	1	12	0.0833333	12	.	NA	0	1	0	0	0	0	0	0	0	0	0	0	0	0	Small Insertion	PF3D7_0109800
Pf3D7_01_v3	380407	T	TAA	60	1	12	0.0833333	12	.	NA	0	0	0	0	0	0	1	0	0	0	0	0	0	0	Small Insertion	PF3D7_0109800
Pf3D7_01_v3	380430	CT	C	60	1	12	0.0833333	12	.	NA	0	0	0	0	0	0	0	1	0	0	0	0	0	0	Small Deletion	PF3D7_0109800
Pf3D7_01_v3	380483	ATA	A	60	2	12	0.166667	12	.	NA	0	0	1	0	0	0	0	1	0	0	0	0	0	0	Small Deletion	PF3D7_0109800
Pf3D7_01_v3	380532	A	G	60	1	12	0.0833333	12	.	NA	0	0	0	0	1	0	0	0	0	0	0	0	0	0	SNP	PF3D7_0109800
Pf3D7_01_v3	381402	A	AATA	60	5	12	0.416667	12	.	NA	1	1	0	0	1	0	1	0	1	0	0	0	0	0	Small Insertion	PF3D7_0109800
Pf3D7_01_v3	382501	AATATAA	A	60	1	12	0.0833333	12	.	NA	0	0	0	0	0	0	0	0	0	0	1	0	0	0	Small Deletion	PF3D7_0109800
Pf3D7_01_v3	382564	T	TT	60	2	12	0.166667	12	.	NA	0	1	0	0	0	1	0	0	0	0	0	0	0	0	Small Insertion	PF3D7_0109800
Pf3D7_01_v3	382590	A	C	60	1	12	0.0833333	12	.	NA	0	0	1	0	0	0	0	0	0	0	0	0	0	0	SNP	PF3D7_0109800
Pf3D7_01_v3	382590	A	T	60	1	12	0.0833333	12	.	NA	0	0	0	0	0	0	0	0	0	0	1	0	0	0	SNP	PF3D7_0109800
Pf3D7_01_v3	382591	T	TA	60	4	12	0.333333	12	.	NA	1	0	0	1	0	1	1	0	0	0	0	0	0	0	Small Insertion	PF3D7_0109800
Pf3D7_01_v3	382598	T	TT	60	4	12	0.333333	12	.	NA	1	1	0	1	0	0	1	0	0	0	0	0	0	0	Small Insertion	PF3D7_0109800
Pf3D7_01_v3	382598	T	TTT	60	1	12	0.0833333	12	.	NA	0	0	0	0	0	1	0	0	0	0	0	0	0	0	Small Insertion	PF3D7_0109800
Pf3D7_01_v3	382611	TATATATAT	TATAT	60	6	12	0.5	12	.	NA	0	1	1	0	0	0	1	0	1	1	0	1	0	0	Small Deletion	PF3D7_0109800
Pf3D7_01_v3	382611	TATATATAT	T	60	2	12	0.166667	12	.	NA	0	0	0	0	1	0	0	1	0	0	0	0	0	0	Small Deletion	PF3D7_0109800
Pf3D7_01_v3	382628	ATAT	ATATATT	60	4	12	0.333333	12	.	NA	0	1	1	1	0	0	0	0	0	1	0	0	0	0	Small Insertion	PF3D7_0109800
Pf3D7_01_v3	382628	ATAT	ATTT	60	2	12	0.166667	12	.	NA	0	0	0	0	1	0	0	0	0	0	0	1	0	0	SNP	PF3D7_0109800
Pf3D7_01_v3	382628	ATAT	ATT	60	1	12	0.0833333	12	.	NA	0	0	0	0	0	0	0	1	0	0	0	0	0	0	Small Deletion	PF3D7_0109800
Pf3D7_01_v3	382628	ATAT	ATATA	60	1	12	0.0833333	12	.	NA	0	0	0	0	0	0	0	0	1	0	0	0	0	0	Small Insertion	PF3D7_0109800
Pf3D7_01_v3	382644	TTG	TT	60	1	12	0.0833333	12	.	NA	0	1	0	0	0	0	0	0	0	0	0	0	0	0	Small Deletion	PF3D7_0109800
Pf3D7_01_v3	382644	TTG	TG	60	4	12	0.333333	12	.	NA	0	0	1	0	1	0	0	1	0	1	0	0	0	0	Small Deletion	PF3D7_0109800
Pf3D7_01_v3	382648	CTATATA	C	60	8	12	0.666667	12	.	NA	1	1	1	1	0	0	1	1	0	1	1	0	0	0	Small Deletion	PF3D7_0109800
Pf3D7_01_v3	382666	ATATA	AT	60	11	12	0.916667	12	.	NA	1	1	1	1	1	1	1	1	1	1	1	0	0	0	Small Deletion	PF3D7_0109800
Pf3D7_01_v3	382666	ATATA	ATATT	60	1	12	0.0833333	12	.	NA	0	0	0	0	0	0	0	0	0	0	0	1	0	0	SNP	PF3D7_0109800
Pf3D7_01_v3	382677	TTT	TT	60	6	12	0.5	12	.	NA	0	0	1	0	0	0	1	1	1	1	1	0	0	0	Small Deletion	PF3D7_0109800
Pf3D7_01_v3	382677	TTT	T	60	1	12	0.0833333	12	.	NA	0	0	0	0	1	0	0	0	0	0	0	0	0	0	Small Deletion	PF3D7_0109800
Pf3D7_01_v3	382677	TTT	TTTTTGGCTATATATATATATATTTTTTTT	60	1	12	0.0833333	12	.	NA	0	0	0	0	0	0	0	0	0	0	0	1	0	0	Small Insertion	PF3D7_0109800
Pf3D7_01_v3	382813	T	TTA	60	2	12	0.166667	12	.	NA	0	0	0	1	0	0	0	0	0	0	0	1	0	0	Small Insertion	PF3D7_0109800
Pf3D7_01_v3	382987	A	AA	60	7	12	0.583333	12	.	NA	1	0	1	0	0	1	1	0	1	1	1	0	0	0	Small Insertion	PF3D7_0109800
Pf3D7_01_v3	382987	A	AAA	60	3	12	0.25	12	.	NA	0	1	0	1	1	0	0	0	0	0	0	0	0	0	Small Insertion	PF3D7_0109800
Pf3D7_03_v3	920890	G	A	60	1	12	0.0833333	12	.	NA	0	0	0	0	0	0	0	0	1	0	0	0	0	0	SNP	PF3D7_0321900
Pf3D7_03_v3	920920	A	AACA	60	1	12	0.0833333	12	.	NA	0	0	0	0	0	1	0	0	0	0	0	0	0	0	Small Insertion	PF3D7_0321900
Pf3D7_03_v3	920931	T	C	60	1	12	0.0833333	12	.	NA	0	1	0	0	0	0	0	0	0	0	0	0	0	0	SNP	PF3D7_0321900
Pf3D7_03_v3	920946	TAATAAT	T	60	4	12	0.333333	12	.	NA	0	0	1	0	0	0	0	1	1	1	0	0	0	0	Small Deletion	PF3D7_0321900
Pf3D7_03_v3	920946	TAATAAT	TAATAATAATAAT	60	2	12	0.166667	12	.	NA	0	0	0	0	1	1	0	0	0	0	0	0	0	0	Small Insertion	PF3D7_0321900
Pf3D7_03_v3	920956	G	A	60	3	12	0.25	12	.	NA	1	0	0	1	0	1	0	0	0	0	0	0	0	0	SNP	PF3D7_0321900
Pf3D7_03_v3	921089	ATATATATATATATATATATATATA	ATATATATATATATATATA	60	2	12	0.166667	12	.	NA	1	0	0	0	1	0	0	0	0	0	0	0	0	0	Small Deletion	PF3D7_0321900
Pf3D7_03_v3	921089	ATATATATATATATATATATATATA	ATATATATATATATATATATA	60	2	12	0.166667	12	.	NA	0	1	0	1	0	0	0	0	0	0	0	0	0	0	Small Deletion	PF3D7_0321900
Pf3D7_03_v3	921089	ATATATATATATATATATATATATA	ATA	60	1	12	0.0833333	12	.	NA	0	0	1	0	0	0	0	0	0	0	0	0	0	0	Small Deletion	PF3D7_0321900
Pf3D7_03_v3	921089	ATATATATATATATATATATATATA	ATATATATA	60	1	12	0.0833333	12	.	NA	0	0	0	0	0	1	0	0	0	0	0	0	0	0	Small Deletion	PF3D7_0321900
Pf3D7_03_v3	921089	ATATATATATATATATATATATATA	ATATATATATA	60	1	12	0.0833333	12	.	NA	0	0	0	0	0	0	1	0	0	0	0	0	0	0	Small Deletion	PF3D7_0321900
Pf3D7_03_v3	921089	ATATATATATATATATATATATATA	ATATATATATATATATA	60	2	12	0.166667	12	.	NA	0	0	0	0	0	0	0	1	0	1	0	0	0	0	Small Deletion	PF3D7_0321900
Pf3D7_03_v3	921089	ATATATATATATATATATATATATA	ATATATATATATATA	60	1	12	0.0833333	12	.	NA	0	0	0	0	0	0	0	0	1	0	0	0	0	0	Small Deletion	PF3D7_0321900
Pf3D7_03_v3	921089	ATATATATATATATATATATATATA	A	60	1	12	0.0833333	12	.	NA	0	0	0	0	0	0	0	0	0	0	1	0	0	0	Small Deletion	PF3D7_0321900
Pf3D7_03_v3	921231	T	TAT	60	1	12	0.0833333	12	.	NA	0	0	0	1	0	0	0	0	0	0	0	0	0	0	Small Insertion	PF3D7_0321900
Pf3D7_03_v3	921231	T	TATATAT	60	2	12	0.166667	12	.	NA	0	0	0	0	0	1	0	0	0	0	0	1	0	0	Small Insertion	PF3D7_0321900
Pf3D7_03_v3	921259	T	C	60	4	12	0.333333	12	.	NA	0	0	1	0	0	0	0	1	0	1	1	0	0	0	SNP	PF3D7_0321900
Pf3D7_03_v3	921313	TATATAT	TAT	60	3	12	0.25	12	.	NA	1	0	1	0	1	0	0	0	0	0	0	0	0	0	Small Deletion	PF3D7_0321900
Pf3D7_03_v3	921313	TATATAT	TATATATAT	60	3	12	0.25	12	.	NA	0	1	0	1	0	0	1	0	0	0	0	0	0	0	Small Insertion	PF3D7_0321900
Pf3D7_03_v3	921313	TATATAT	TATAT	60	2	12	0.166667	12	.	NA	0	0	0	0	0	1	0	0	0	1	0	0	0	0	Small Deletion	PF3D7_0321900
Pf3D7_03_v3	921313	TATATAT	TATATATATATATAT	60	1	12	0.0833333	12	.	NA	0	0	0	0	0	0	0	1	0	0	0	0	0	0	Small Insertion	PF3D7_0321900
Pf3D7_03_v3	921313	TATATAT	TATATATATAT	60	1	12	0.0833333	12	.	NA	0	0	0	0	0	0	0	0	1	0	0	0	0	0	Small Insertion	PF3D7_0321900
Pf3D7_03_v3	921313	TATATAT	T	60	1	12	0.0833333	12	.	NA	0	0	0	0	0	0	0	0	0	0	1	0	0	0	Small Deletion	PF3D7_0321900
Pf3D7_03_v3	921429	T	G	60	1	12	0.0833333	12	.	NA	0	0	0	0	0	1	0	0	0	0	0	0	0	0	SNP	PF3D7_0321900
Pf3D7_03_v3	921448	T	TTTT	60	2	12	0.166667	12	.	NA	1	1	0	0	0	0	0	0	0	0	0	0	0	0	Small Insertion	PF3D7_0321900
Pf3D7_03_v3	921448	T	TTTTT	60	1	12	0.0833333	12	.	NA	0	0	0	1	0	0	0	0	0	0	0	0	0	0	Small Insertion	PF3D7_0321900
Pf3D7_03_v3	921448	T	TTT	60	1	12	0.0833333	12	.	NA	0	0	0	0	0	1	0	0	0	0	0	0	0	0	Small Insertion	PF3D7_0321900
Pf3D7_03_v3	921448	T	TT	60	6	12	0.5	12	.	NA	0	0	0	0	0	0	1	1	1	1	1	1	0	0	Small Insertion	PF3D7_0321900
Pf3D7_03_v3	921620	TATATTATATATATATTATATAT	TATATTATATAT	60	9	12	0.75	12	.	NA	1	1	1	1	1	1	1	1	0	0	1	0	0	0	Small Deletion	PF3D7_0321900
Pf3D7_03_v3	921620	TATATTATATATATATTATATAT	T	60	1	12	0.0833333	12	.	NA	0	0	0	0	0	0	0	0	1	0	0	0	0	0	Small Deletion	PF3D7_0321900
Pf3D7_03_v3	921730	T	TAA	60	6	12	0.5	12	.	NA	1	1	1	0	1	1	0	0	0	1	0	0	0	0	Small Insertion	PF3D7_0321900
Pf3D7_03_v3	921735	A	T	60	7	12	0.583333	12	.	NA	1	1	1	0	1	0	0	0	1	1	0	1	0	0	SNP	PF3D7_0321900
Pf3D7_03_v3	921753	TATATAT	TATATATAT	60	2	12	0.166667	12	.	NA	1	0	0	0	0	1	0	0	0	0	0	0	0	0	Small Insertion	PF3D7_0321900
Pf3D7_03_v3	921753	TATATAT	TATATATATATATATATATATAT	60	1	12	0.0833333	12	.	NA	0	0	1	0	0	0	0	0	0	0	0	0	0	0	Small Insertion	PF3D7_0321900
Pf3D7_03_v3	921753	TATATAT	T	60	3	12	0.25	12	.	NA	0	0	0	1	0	0	1	0	0	0	1	0	0	0	Small Deletion	PF3D7_0321900
Pf3D7_03_v3	921753	TATATAT	TATATATATATATATATAT	60	1	12	0.0833333	12	.	NA	0	0	0	0	1	0	0	0	0	0	0	0	0	0	Small Insertion	PF3D7_0321900
Pf3D7_03_v3	921753	TATATAT	TATAT	60	1	12	0.0833333	12	.	NA	0	0	0	0	0	0	0	0	1	0	0	0	0	0	Small Deletion	PF3D7_0321900
Pf3D7_03_v3	921753	TATATAT	TATATATATATAT	60	1	12	0.0833333	12	.	NA	0	0	0	0	0	0	0	0	0	1	0	0	0	0	Small Insertion	PF3D7_0321900
Pf3D7_03_v3	921942	ATATA	ATATATA	60	1	12	0.0833333	12	.	NA	1	0	0	0	0	0	0	0	0	0	0	0	0	0	Small Insertion	PF3D7_0321900
Pf3D7_03_v3	921942	ATATA	ATA	60	1	12	0.0833333	12	.	NA	0	1	0	0	0	0	0	0	0	0	0	0	0	0	Small Deletion	PF3D7_0321900
Pf3D7_03_v3	921942	ATATA	ATATATATATATATATATATATATA	60	1	12	0.0833333	12	.	NA	0	0	0	1	0	0	0	0	0	0	0	0	0	0	Small Insertion	PF3D7_0321900
Pf3D7_03_v3	921942	ATATA	ATATATATATATATATA	60	1	12	0.0833333	12	.	NA	0	0	0	0	0	1	0	0	0	0	0	0	0	0	Small Insertion	PF3D7_0321900
Pf3D7_03_v3	921942	ATATA	ATATATATA	60	1	12	0.0833333	12	.	NA	0	0	0	0	0	0	1	0	0	0	0	0	0	0	Small Insertion	PF3D7_0321900
Pf3D7_03_v3	921942	ATATA	ATATATATATA	60	2	12	0.166667	12	.	NA	0	0	0	0	0	0	0	1	0	0	0	1	0	0	Small Insertion	PF3D7_0321900
Pf3D7_03_v3	921942	ATATA	ATATATATATATATA	60	1	12	0.0833333	12	.	NA	0	0	0	0	0	0	0	0	1	0	0	0	0	0	Small Insertion	PF3D7_0321900
Pf3D7_03_v3	921942	ATATA	A	60	1	12	0.0833333	12	.	NA	0	0	0	0	0	0	0	0	0	0	1	0	0	0	Small Deletion	PF3D7_0321900
Pf3D7_03_v3	922055	T	TTATACATATTTGTAACAATTATATTTAATTTTATTATTACTTTTGAAATATAATAATAT	60	2	12	0.166667	12	INS	59	0	0	0	0	1	0	0	0	0	0	1	0	0	0	Structural Insertion	PF3D7_0321900
Pf3D7_03_v3	922142	T	TAT	60	6	12	0.5	12	.	NA	1	1	1	0	0	0	0	0	0	1	1	1	0	0	Small Insertion	PF3D7_0321900
Pf3D7_03_v3	922257	A	AA	60	2	12	0.166667	12	.	NA	0	0	0	0	1	1	0	0	0	0	0	0	0	0	Small Insertion	PF3D7_0321900
Pf3D7_03_v3	922274	AG	AGAAAG	60	1	12	0.0833333	12	.	NA	0	0	0	0	0	1	0	0	0	0	0	0	0	0	Small Insertion	PF3D7_0321900
Pf3D7_03_v3	922274	AG	AC	60	1	12	0.0833333	12	.	NA	0	0	0	0	0	0	0	1	0	0	0	0	0	0	SNP	PF3D7_0321900
Pf3D7_03_v3	922276	A	AAACA	60	1	12	0.0833333	12	.	NA	0	0	0	0	1	0	0	0	0	0	0	0	0	0	Small Insertion	PF3D7_0321900
Pf3D7_03_v3	922305	A	G	60	1	12	0.0833333	12	.	NA	1	0	0	0	0	0	0	0	0	0	0	0	0	0	SNP	PF3D7_0321900
Pf3D7_03_v3	922422	T	G	60	4	12	0.333333	12	.	NA	0	0	0	0	0	0	0	1	0	1	1	1	0	0	SNP	PF3D7_0321900
Pf3D7_03_v3	922432	TATATATATATATATATATATATAT	T	60	2	12	0.166667	12	.	NA	0	1	0	0	0	1	0	0	0	0	0	0	0	0	Small Deletion	PF3D7_0321900
Pf3D7_03_v3	922432	TATATATATATATATATATATATAT	TATATATAT	60	6	12	0.5	12	.	NA	0	0	1	0	1	0	1	0	1	1	1	0	0	0	Small Deletion	PF3D7_0321900
Pf3D7_03_v3	922432	TATATATATATATATATATATATAT	TAT	60	1	12	0.0833333	12	.	NA	0	0	0	1	0	0	0	0	0	0	0	0	0	0	Small Deletion	PF3D7_0321900
Pf3D7_03_v3	922432	TATATATATATATATATATATATAT	TATATATATATATATATAT	60	1	12	0.0833333	12	.	NA	0	0	0	0	0	0	0	1	0	0	0	0	0	0	Small Deletion	PF3D7_0321900
Pf3D7_03_v3	922432	TATATATATATATATATATATATAT	TATATATATATATATAT	60	1	12	0.0833333	12	.	NA	0	0	0	0	0	0	0	0	0	0	0	1	0	0	Small Deletion	PF3D7_0321900
Pf3D7_03_v3	922465	ATTATA	ATATAT	60	4	12	0.333333	12	.	NA	1	0	0	0	0	0	0	1	0	1	0	1	0	0	SNP	PF3D7_0321900
Pf3D7_03_v3	922465	ATTATA	TATATA	60	1	12	0.0833333	12	.	NA	0	1	0	0	0	0	0	0	0	0	0	0	0	0	SNP	PF3D7_0321900
Pf3D7_03_v3	922465	ATTATA	ATATTA	60	1	12	0.0833333	12	.	NA	0	0	1	0	0	0	0	0	0	0	0	0	0	0	SNP	PF3D7_0321900
Pf3D7_03_v3	922474	ATATA	A	60	6	12	0.5	12	.	NA	0	1	0	1	1	1	0	0	1	0	1	0	0	0	Small Deletion	PF3D7_0321900
Pf3D7_03_v3	922474	ATATA	ATA	60	2	12	0.166667	12	.	NA	0	0	1	0	0	0	1	0	0	0	0	0	0	0	Small Deletion	PF3D7_0321900
Pf3D7_03_v3	922565	C	CTT	60	2	12	0.166667	12	.	NA	0	1	0	0	0	0	1	0	0	0	0	0	0	0	Small Insertion	PF3D7_0321900
Pf3D7_03_v3	922565	C	CT	60	3	12	0.25	12	.	NA	0	0	0	0	0	1	0	0	1	1	0	0	0	0	Small Insertion	PF3D7_0321900
Pf3D7_03_v3	922761	TATATATATATATATAT	TATATATATATATATATATAT	60	1	12	0.0833333	12	.	NA	1	0	0	0	0	0	0	0	0	0	0	0	0	0	Small Insertion	PF3D7_0321900
Pf3D7_03_v3	922761	TATATATATATATATAT	TATAT	60	2	12	0.166667	12	.	NA	0	1	0	0	0	0	0	0	1	0	0	0	0	0	Small Deletion	PF3D7_0321900
Pf3D7_03_v3	922761	TATATATATATATATAT	TATATATATATATAT	60	2	12	0.166667	12	.	NA	0	0	1	0	0	1	0	0	0	0	0	0	0	0	Small Deletion	PF3D7_0321900
Pf3D7_03_v3	922761	TATATATATATATATAT	T	60	2	12	0.166667	12	.	NA	0	0	0	1	0	0	0	1	0	0	0	0	0	0	Small Deletion	PF3D7_0321900
Pf3D7_03_v3	922761	TATATATATATATATAT	TATATATATATAT	60	2	12	0.166667	12	.	NA	0	0	0	0	1	0	0	0	0	0	1	0	0	0	Small Deletion	PF3D7_0321900
Pf3D7_03_v3	922761	TATATATATATATATAT	TAT	60	1	12	0.0833333	12	.	NA	0	0	0	0	0	0	1	0	0	0	0	0	0	0	Small Deletion	PF3D7_0321900
Pf3D7_03_v3	922761	TATATATATATATATAT	TATATATATAT	60	2	12	0.166667	12	.	NA	0	0	0	0	0	0	0	0	0	1	0	1	0	0	Small Deletion	PF3D7_0321900
Pf3D7_03_v3	922867	CAT	C	60	4	12	0.333333	12	.	NA	1	0	0	0	1	0	0	1	0	1	0	0	0	0	Small Deletion	PF3D7_0321900
Pf3D7_03_v3	922867	CAT	CATAT	60	2	12	0.166667	12	.	NA	0	0	1	1	0	0	0	0	0	0	0	0	0	0	Small Insertion	PF3D7_0321900
Pf3D7_03_v3	922867	CAT	CATATATAT	60	1	12	0.0833333	12	.	NA	0	0	0	0	0	1	0	0	0	0	0	0	0	0	Small Insertion	PF3D7_0321900
Pf3D7_03_v3	923326	T	TATAT	60	4	12	0.333333	12	.	NA	1	1	0	1	0	0	0	0	0	0	0	1	0	0	Small Insertion	PF3D7_0321900
Pf3D7_03_v3	923326	T	TA	60	1	12	0.0833333	12	.	NA	0	0	0	0	0	0	0	0	0	0	1	0	0	0	Small Insertion	PF3D7_0321900
Pf3D7_03_v3	923333	ATA	ATATATATATA	60	1	12	0.0833333	12	.	NA	1	0	0	0	0	0	0	0	0	0	0	0	0	0	Small Insertion	PF3D7_0321900
Pf3D7_03_v3	923333	ATA	ATATATA	60	3	12	0.25	12	.	NA	0	1	0	0	0	0	0	0	0	1	1	0	0	0	Small Insertion	PF3D7_0321900
Pf3D7_03_v3	923333	ATA	ATATATATATATATA	60	1	12	0.0833333	12	.	NA	0	0	0	1	0	0	0	0	0	0	0	0	0	0	Small Insertion	PF3D7_0321900
Pf3D7_03_v3	923333	ATA	A	60	2	12	0.166667	12	.	NA	0	0	0	0	1	0	1	0	0	0	0	0	0	0	Small Deletion	PF3D7_0321900
Pf3D7_03_v3	923333	ATA	ATATA	60	1	12	0.0833333	12	.	NA	0	0	0	0	0	0	0	0	1	0	0	0	0	0	Small Insertion	PF3D7_0321900
Pf3D7_03_v3	923333	ATA	ATATATATA	60	1	12	0.0833333	12	.	NA	0	0	0	0	0	0	0	0	0	0	0	1	0	0	Small Insertion	PF3D7_0321900
Pf3D7_03_v3	923345	ATG	ATATATATATA	60	1	12	0.0833333	12	.	NA	0	0	1	0	0	0	0	0	0	0	0	0	0	0	Small Insertion	PF3D7_0321900
Pf3D7_03_v3	923345	ATG	ATATATATATATGTG	60	1	12	0.0833333	12	.	NA	0	0	0	0	0	1	0	0	0	0	0	0	0	0	Small Insertion	PF3D7_0321900
Pf3D7_03_v3	923411	ATTATTTTTTT	A	60	1	12	0.0833333	12	.	NA	1	0	0	0	0	0	0	0	0	0	0	0	0	0	Small Deletion	PF3D7_0321900
Pf3D7_03_v3	923428	T	C	60	1	12	0.0833333	12	.	NA	0	0	0	0	0	0	0	0	1	0	0	0	0	0	SNP	PF3D7_0321900
Pf3D7_03_v3	923803	A	G	60	3	12	0.25	12	.	NA	0	1	1	0	0	0	0	0	1	0	0	0	0	0	SNP	PF3D7_0321900
Pf3D7_03_v3	924115	T	G	60	1	12	0.0833333	12	.	NA	0	0	0	0	0	0	1	0	0	0	0	0	0	0	SNP	PF3D7_0321900
Pf3D7_03_v3	924485	A	AAAA	60	1	12	0.0833333	12	.	NA	0	0	0	0	0	0	0	0	0	0	0	1	0	0	Small Insertion	PF3D7_0321900
Pf3D7_03_v3	924807	G	T	60	1	12	0.0833333	12	.	NA	0	0	0	0	0	0	0	0	0	1	0	0	0	0	SNP	PF3D7_0321900
Pf3D7_03_v3	924907	G	T	60	9	12	0.75	12	.	NA	1	1	1	1	0	1	0	1	0	1	1	1	0	0	SNP	PF3D7_0321900
Pf3D7_03_v3	924915	A	T	60	4	12	0.333333	12	.	NA	0	0	1	1	0	0	0	0	0	1	1	0	0	0	SNP	PF3D7_0321900
Pf3D7_03_v3	925139	A	C	60	1	12	0.0833333	12	.	NA	0	0	0	0	0	1	0	0	0	0	0	0	0	0	SNP	PF3D7_0321900
Pf3D7_03_v3	925302	A	T	60	1	12	0.0833333	12	.	NA	0	0	0	0	0	1	0	0	0	0	0	0	0	0	SNP	PF3D7_0321900
Pf3D7_03_v3	925808	A	G	60	12	12	1	12	.	NA	1	1	1	1	1	1	1	1	1	1	1	1	0	0	SNP	PF3D7_0321900
Pf3D7_03_v3	925900	TAATAAT	TAATAATAAT	60	1	12	0.0833333	12	.	NA	0	1	0	0	0	0	0	0	0	0	0	0	0	0	Small Insertion	PF3D7_0321900
Pf3D7_03_v3	925900	TAATAAT	T	60	1	12	0.0833333	12	.	NA	0	0	0	0	0	0	0	1	0	0	0	0	0	0	Small Deletion	PF3D7_0321900
Pf3D7_03_v3	925946	A	G	60	1	12	0.0833333	12	.	NA	0	0	0	1	0	0	0	0	0	0	0	0	0	0	SNP	PF3D7_0321900
Pf3D7_03_v3	925967	G	A	60	1	12	0.0833333	12	.	NA	0	0	0	0	0	0	0	1	0	0	0	0	0	0	SNP	PF3D7_0321900
Pf3D7_03_v3	926354	T	TAT	60	5	12	0.416667	12	.	NA	1	1	1	0	1	0	0	0	0	0	0	1	0	0	Small Insertion	PF3D7_0321900
Pf3D7_03_v3	926354	T	TATATATATATAT	60	1	12	0.0833333	12	.	NA	0	0	0	0	0	0	0	0	1	0	0	0	0	0	Small Insertion	PF3D7_0321900
Pf3D7_03_v3	926354	T	TATATATATAT	60	1	12	0.0833333	12	.	NA	0	0	0	0	0	0	0	0	0	0	1	0	0	0	Small Insertion	PF3D7_0321900
Pf3D7_03_v3	926362	TA	TATATA	60	6	12	0.5	12	.	NA	1	1	0	0	1	0	0	0	1	0	1	1	0	0	Small Insertion	PF3D7_0321900
Pf3D7_03_v3	926362	TA	TAT	60	4	12	0.333333	12	.	NA	0	0	1	1	0	0	1	1	0	0	0	0	0	0	Small Insertion	PF3D7_0321900
Pf3D7_03_v3	926362	TA	TT	60	2	12	0.166667	12	.	NA	0	0	0	0	0	1	0	0	0	1	0	0	0	0	SNP	PF3D7_0321900
Pf3D7_03_v3	926365	T	A	60	5	12	0.416667	12	.	NA	1	0	0	0	1	0	0	0	1	0	1	1	0	0	SNP	PF3D7_0321900
Pf3D7_03_v3	926366	TT	TATATTT	60	3	12	0.25	12	.	NA	1	0	0	0	0	0	0	0	1	0	1	0	0	0	Small Insertion	PF3D7_0321900
Pf3D7_03_v3	926366	TT	TA	60	1	12	0.0833333	12	.	NA	0	0	0	0	1	0	0	0	0	0	0	0	0	0	SNP	PF3D7_0321900
Pf3D7_03_v3	926372	TT	TTTT	60	5	12	0.416667	12	.	NA	1	1	0	0	1	0	0	0	1	0	1	0	0	0	Small Insertion	PF3D7_0321900
Pf3D7_03_v3	926372	TT	T	60	1	12	0.0833333	12	.	NA	0	0	0	0	0	0	0	0	0	1	0	0	0	0	Small Deletion	PF3D7_0321900
Pf3D7_03_v3	926595	A	T	60	5	12	0.416667	12	.	NA	1	1	0	1	0	1	1	0	0	0	0	0	0	0	SNP	PF3D7_0321900
Pf3D7_03_v3	926788	TATATATAT	TATATATATAT	60	3	12	0.25	12	.	NA	1	0	0	1	0	0	0	0	0	0	0	1	0	0	Small Insertion	PF3D7_0321900
Pf3D7_03_v3	926788	TATATATAT	TATATATATATATAT	60	1	12	0.0833333	12	.	NA	0	1	0	0	0	0	0	0	0	0	0	0	0	0	Small Insertion	PF3D7_0321900
Pf3D7_03_v3	926788	TATATATAT	TATAT	60	3	12	0.25	12	.	NA	0	0	1	0	1	1	0	0	0	0	0	0	0	0	Small Deletion	PF3D7_0321900
Pf3D7_03_v3	926788	TATATATAT	TATATATATATATATATAT	60	1	12	0.0833333	12	.	NA	0	0	0	0	0	0	1	0	0	0	0	0	0	0	Small Insertion	PF3D7_0321900
Pf3D7_03_v3	926788	TATATATAT	TATATATATATATATATATATATATAT	60	1	12	0.0833333	12	.	NA	0	0	0	0	0	0	0	1	0	0	0	0	0	0	Small Insertion	PF3D7_0321900
Pf3D7_03_v3	926788	TATATATAT	T	60	1	12	0.0833333	12	.	NA	0	0	0	0	0	0	0	0	1	0	0	0	0	0	Small Deletion	PF3D7_0321900
Pf3D7_03_v3	926788	TATATATAT	TATATATATATATATAT	60	1	12	0.0833333	12	.	NA	0	0	0	0	0	0	0	0	0	0	1	0	0	0	Small Insertion	PF3D7_0321900
Pf3D7_03_v3	926823	ATATT	A	60	10	12	0.833333	12	.	NA	1	1	1	0	1	1	1	1	1	0	1	1	0	0	Small Deletion	PF3D7_0321900
Pf3D7_03_v3	926823	ATATT	ATATTTATT	60	1	12	0.0833333	12	.	NA	0	0	0	0	0	0	0	0	0	1	0	0	0	0	Small Insertion	PF3D7_0321900
Pf3D7_03_v3	927103	AATATATATAT	A	60	3	12	0.25	12	.	NA	0	0	1	1	0	0	0	0	1	0	0	0	0	0	Small Deletion	PF3D7_0321900
Pf3D7_03_v3	927103	AATATATATAT	AATATATATATATATATATAT	60	1	12	0.0833333	12	.	NA	0	0	0	0	1	0	0	0	0	0	0	0	0	0	Small Insertion	PF3D7_0321900
Pf3D7_03_v3	927103	AATATATATAT	AATATATATATATATAT	60	1	12	0.0833333	12	.	NA	0	0	0	0	0	1	0	0	0	0	0	0	0	0	Small Insertion	PF3D7_0321900
Pf3D7_03_v3	927103	AATATATATAT	AATATATATATATAT	60	1	12	0.0833333	12	.	NA	0	0	0	0	0	0	1	0	0	0	0	0	0	0	Small Insertion	PF3D7_0321900
Pf3D7_03_v3	927103	AATATATATAT	AATATATATATATATATATATATATATATAT	60	1	12	0.0833333	12	.	NA	0	0	0	0	0	0	0	1	0	0	0	0	0	0	Small Insertion	PF3D7_0321900
Pf3D7_03_v3	927103	AATATATATAT	AATATAT	60	3	12	0.25	12	.	NA	0	0	0	0	0	0	0	0	0	1	1	1	0	0	Small Deletion	PF3D7_0321900
Pf3D7_03_v3	927132	T	A	60	1	12	0.0833333	12	.	NA	0	0	0	1	0	0	0	0	0	0	0	0	0	0	SNP	PF3D7_0321900
Pf3D7_03_v3	927369	G	T	60	1	12	0.0833333	12	.	NA	0	0	1	0	0	0	0	0	0	0	0	0	0	0	SNP	PF3D7_0321900
Pf3D7_03_v3	927407	T	A	60	1	12	0.0833333	12	.	NA	0	0	0	0	0	0	0	0	1	0	0	0	0	0	SNP	PF3D7_0321900
Pf3D7_03_v3	927497	AATATATAT	A	60	10	12	0.833333	12	.	NA	1	1	1	1	0	1	1	1	1	1	1	0	0	0	Small Deletion	PF3D7_0321900
Pf3D7_03_v3	927497	AATATATAT	AATATATATAT	60	1	12	0.0833333	12	.	NA	0	0	0	0	1	0	0	0	0	0	0	0	0	0	Small Insertion	PF3D7_0321900
Pf3D7_03_v3	927497	AATATATAT	AAT	60	1	12	0.0833333	12	.	NA	0	0	0	0	0	0	0	0	0	0	0	1	0	0	Small Deletion	PF3D7_0321900
Pf3D7_03_v3	927526	A	G	60	1	12	0.0833333	12	.	NA	0	0	0	1	0	0	0	0	0	0	0	0	0	0	SNP	PF3D7_0321900
Pf3D7_03_v3	927528	A	G	60	5	12	0.416667	12	.	NA	1	0	0	0	0	1	1	1	0	1	0	0	0	0	SNP	PF3D7_0321900
Pf3D7_03_v3	927529	TATG	TA	60	6	12	0.5	12	.	NA	1	0	0	1	0	1	1	1	0	1	0	0	0	0	Small Deletion	PF3D7_0321900
Pf3D7_03_v3	927529	TATG	TG	60	2	12	0.166667	12	.	NA	0	1	1	0	0	0	0	0	0	0	0	0	0	0	Small Deletion	PF3D7_0321900
Pf3D7_03_v3	927538	ATA	A	60	4	12	0.333333	12	.	NA	1	0	0	0	0	1	0	1	0	1	0	0	0	0	Small Deletion	PF3D7_0321900
Pf3D7_03_v3	927617	A	AA	60	1	12	0.0833333	12	.	NA	1	0	0	0	0	0	0	0	0	0	0	0	0	0	Small Insertion	PF3D7_0321900
Pf3D7_03_v3	927774	ATATATATATA	ATATATATATATATATATATATATATATA	60	1	12	0.0833333	12	.	NA	1	0	0	0	0	0	0	0	0	0	0	0	0	0	Small Insertion	PF3D7_0321900
Pf3D7_03_v3	927774	ATATATATATA	ATATATATA	60	1	12	0.0833333	12	.	NA	0	0	1	0	0	0	0	0	0	0	0	0	0	0	Small Deletion	PF3D7_0321900
Pf3D7_03_v3	927774	ATATATATATA	ATATATATATATATATA	60	2	12	0.166667	12	.	NA	0	0	0	1	0	0	0	1	0	0	0	0	0	0	Small Insertion	PF3D7_0321900
Pf3D7_03_v3	927774	ATATATATATA	ATATATATATATA	60	1	12	0.0833333	12	.	NA	0	0	0	0	1	0	0	0	0	0	0	0	0	0	Small Insertion	PF3D7_0321900
Pf3D7_03_v3	927774	ATATATATATA	ATATATATATATATATATATA	60	1	12	0.0833333	12	.	NA	0	0	0	0	0	1	0	0	0	0	0	0	0	0	Small Insertion	PF3D7_0321900
Pf3D7_03_v3	927774	ATATATATATA	A	60	1	12	0.0833333	12	.	NA	0	0	0	0	0	0	1	0	0	0	0	0	0	0	Small Deletion	PF3D7_0321900
Pf3D7_03_v3	927774	ATATATATATA	ATATATA	60	1	12	0.0833333	12	.	NA	0	0	0	0	0	0	0	0	1	0	0	0	0	0	Small Deletion	PF3D7_0321900
Pf3D7_03_v3	927774	ATATATATATA	ATATA	60	2	12	0.166667	12	.	NA	0	0	0	0	0	0	0	0	0	1	1	0	0	0	Small Deletion	PF3D7_0321900
Pf3D7_03_v3	927774	ATATATATATA	ATA	60	1	12	0.0833333	12	.	NA	0	0	0	0	0	0	0	0	0	0	0	1	0	0	Small Deletion	PF3D7_0321900
Pf3D7_03_v3	927817	TTTTA	T	60	1	12	0.0833333	12	.	NA	0	0	0	0	0	0	0	0	0	0	1	0	0	0	Small Deletion	PF3D7_0321900
Pf3D7_03_v3	927947	A	AG	60	2	12	0.166667	12	.	NA	0	0	0	1	0	0	1	0	0	0	0	0	0	0	Small Insertion	PF3D7_0321900
Pf3D7_03_v3	928163	AAT	A	60	10	12	0.833333	12	.	NA	1	1	1	1	1	0	0	1	1	1	1	1	0	0	Small Deletion	PF3D7_0321900
Pf3D7_03_v3	928310	A	G	60	2	12	0.166667	12	.	NA	0	0	0	1	0	0	0	0	0	0	0	1	0	0	SNP	PF3D7_0321900
Pf3D7_03_v3	928452	T	A	60	1	12	0.0833333	12	.	NA	0	0	0	1	0	0	0	0	0	0	0	0	0	0	SNP	PF3D7_0321900
Pf3D7_03_v3	928456	TATATAT	TAT	60	5	12	0.416667	12	.	NA	1	0	1	0	0	0	0	1	1	0	0	1	0	0	Small Deletion	PF3D7_0321900
Pf3D7_03_v3	928456	TATATAT	TATATATAT	60	3	12	0.25	12	.	NA	0	1	0	1	0	0	0	0	0	0	1	0	0	0	Small Insertion	PF3D7_0321900
Pf3D7_03_v3	928456	TATATAT	TATAT	60	2	12	0.166667	12	.	NA	0	0	0	0	1	1	0	0	0	0	0	0	0	0	Small Deletion	PF3D7_0321900
Pf3D7_03_v3	928456	TATATAT	T	60	1	12	0.0833333	12	.	NA	0	0	0	0	0	0	0	0	0	1	0	0	0	0	Small Deletion	PF3D7_0321900
Pf3D7_04_v3	746028	T	TAT	60	1	12	0.0833333	12	.	NA	1	0	0	0	0	0	0	0	0	0	0	0	0	0	Small Insertion	PF3D7_0417200
Pf3D7_04_v3	746028	T	TATAT	60	1	12	0.0833333	12	.	NA	0	0	0	0	1	0	0	0	0	0	0	0	0	0	Small Insertion	PF3D7_0417200
Pf3D7_04_v3	746432	T	TT	60	4	12	0.333333	12	.	NA	1	1	0	0	1	0	0	0	0	0	1	0	0	0	Small Insertion	PF3D7_0417200
Pf3D7_04_v3	746432	T	TTT	60	4	12	0.333333	12	.	NA	0	0	0	1	0	1	1	0	0	1	0	0	0	0	Small Insertion	PF3D7_0417200
Pf3D7_04_v3	746915	TTTTA	T	60	12	12	1	12	.	NA	1	1	1	1	1	1	1	1	1	1	1	1	0	0	Small Deletion	PF3D7_0417200
Pf3D7_04_v3	746969	A	ATATATATATATA	60	1	12	0.0833333	12	.	NA	1	0	0	0	0	0	0	0	0	0	0	0	0	0	Small Insertion	PF3D7_0417200
Pf3D7_04_v3	746969	A	ATATA	60	7	12	0.583333	12	.	NA	0	1	1	1	0	1	0	0	1	0	1	1	0	0	Small Insertion	PF3D7_0417200
Pf3D7_04_v3	746969	A	ATATATA	60	2	12	0.166667	12	.	NA	0	0	0	0	1	0	0	0	0	1	0	0	0	0	Small Insertion	PF3D7_0417200
Pf3D7_04_v3	746969	A	ATATATATATATATA	60	1	12	0.0833333	12	.	NA	0	0	0	0	0	0	1	0	0	0	0	0	0	0	Small Insertion	PF3D7_0417200
Pf3D7_04_v3	746969	A	ATATATATA	60	1	12	0.0833333	12	.	NA	0	0	0	0	0	0	0	1	0	0	0	0	0	0	Small Insertion	PF3D7_0417200
Pf3D7_04_v3	746996	T	TTTATT	60	1	12	0.0833333	12	.	NA	0	0	0	0	1	0	0	0	0	0	0	0	0	0	Small Insertion	PF3D7_0417200
Pf3D7_04_v3	747226	ATTTA	A	60	8	12	0.666667	12	.	NA	0	1	1	1	0	1	0	0	1	1	1	1	0	0	Small Deletion	PF3D7_0417200
Pf3D7_04_v3	747226	ATTTA	ATTTATTTATTTA	60	2	12	0.166667	12	.	NA	0	0	0	0	1	0	0	1	0	0	0	0	0	0	Small Insertion	PF3D7_0417200
Pf3D7_04_v3	747226	ATTTA	ATTTATTTATTTATTTA	60	1	12	0.0833333	12	.	NA	0	0	0	0	0	0	1	0	0	0	0	0	0	0	Small Insertion	PF3D7_0417200
Pf3D7_04_v3	747366	G	GT	60	3	12	0.25	12	.	NA	0	1	0	0	0	0	0	0	0	1	1	0	0	0	Small Insertion	PF3D7_0417200
Pf3D7_04_v3	747366	G	GTT	60	2	12	0.166667	12	.	NA	0	0	0	1	0	1	0	0	0	0	0	0	0	0	Small Insertion	PF3D7_0417200
Pf3D7_04_v3	747368	TTTTTTTTTTTTTTTTTTTTCTCATTCCATTTATATAAGTATGATTAGATTTGTTTAAGAAAAAAAAAAAAAAAAAAATTATCATCATAAGAAATATTTTACACATTTTGAAATATAATTAAGATATTTATTTTATATATATTTAAATGAATAGATACATTTATTTATGAATCTGTTTAAAAGTTATATTAAGGGGATTATAATAAAAATATAATATATAAATAAATAAATATAAATAAATATATATATATATAGT	TTTTTTTTTTTTTTTTTTTTCTCATTCCATTTATATAAGTATGATTAGATTTGTTTAAGAAAAAAAAAAAAAAAAAAATTATCATCATAAGAAATATTTTACACATTTTGAAATATAATTAAGATATTTATTTTATATATATTTAAATGAATAGATACATTTATTTATGAATCTGTTTAAAAGTTATATTAAGGGGATTATAATAAAAATATAATATATAAATAAATAAATATAAATAAATATATATATATATATA	60	1	12	0.0833333	12	UNK	256	1	0	0	0	0	0	0	0	0	0	0	0	0	0	NA	PF3D7_0417200
Pf3D7_04_v3	747368	TTTTTTTTTTTTTTTTTTTTCTCATTCCATTTATATAAGTATGATTAGATTTGTTTAAGAAAAAAAAAAAAAAAAAAATTATCATCATAAGAAATATTTTACACATTTTGAAATATAATTAAGATATTTATTTTATATATATTTAAATGAATAGATACATTTATTTATGAATCTGTTTAAAAGTTATATTAAGGGGATTATAATAAAAATATAATATATAAATAAATAAATATAAATAAATATATATATATATAGT	TTTTTTTTTTTTTTTTTTTTCTCATTCCATTTATATAAGTATGATTAGATTTGTTTAAGAAAAAAAAAAAAAAAAAAAATTATCATCATAAGAAATATTTTACACATTTTGAAATATAATTAAGATATTTATTTTATATATATTTAAATGAATAGATACATTTATTTATGAATCTGTTTAAAAGTTATATTAAGGGGATTATAATAAAAATATAATATATAAATAAATAAATATAAATAAATATATATATATATAGT	60	3	12	0.25	12	.	NA	0	0	0	1	0	1	0	0	0	1	0	0	0	0	Small Insertion	PF3D7_0417200
Pf3D7_04_v3	747368	TTTTTTTTTTTTTTTTTTTTCTCATTCCATTTATATAAGTATGATTAGATTTGTTTAAGAAAAAAAAAAAAAAAAAAATTATCATCATAAGAAATATTTTACACATTTTGAAATATAATTAAGATATTTATTTTATATATATTTAAATGAATAGATACATTTATTTATGAATCTGTTTAAAAGTTATATTAAGGGGATTATAATAAAAATATAATATATAAATAAATAAATATAAATAAATATATATATATATAGT	TT	60	2	12	0.166667	12	DEL	254	0	0	0	0	1	0	1	0	0	0	0	0	0	0	Structural Deletion	PF3D7_0417200
Pf3D7_04_v3	747624	T	TAG	60	1	12	0.0833333	12	.	NA	1	0	0	0	0	0	0	0	0	0	0	0	0	0	Small Insertion	PF3D7_0417200
Pf3D7_04_v3	747640	TTT	TTTTT	60	2	12	0.166667	12	.	NA	1	0	0	0	0	1	0	0	0	0	0	0	0	0	Small Insertion	PF3D7_0417200
Pf3D7_04_v3	747640	TTT	TTTT	60	3	12	0.25	12	.	NA	0	1	0	1	0	0	0	0	0	1	0	0	0	0	Small Insertion	PF3D7_0417200
Pf3D7_04_v3	747640	TTT	T	60	1	12	0.0833333	12	.	NA	0	0	0	0	0	0	1	0	0	0	0	0	0	0	Small Deletion	PF3D7_0417200
Pf3D7_04_v3	747698	A	AA	60	1	12	0.0833333	12	.	NA	0	0	0	0	1	0	0	0	0	0	0	0	0	0	Small Insertion	PF3D7_0417200
Pf3D7_04_v3	747870	TATAT	T	60	10	12	0.833333	12	.	NA	0	1	1	1	0	1	1	1	1	1	1	1	0	0	Small Deletion	PF3D7_0417200
Pf3D7_04_v3	747905	TT	TTT	60	4	12	0.333333	12	.	NA	1	0	0	0	1	1	1	0	0	0	0	0	0	0	Small Insertion	PF3D7_0417200
Pf3D7_04_v3	747905	TT	T	60	2	12	0.166667	12	.	NA	0	0	0	0	0	0	0	0	1	0	0	1	0	0	Small Deletion	PF3D7_0417200
Pf3D7_04_v3	748027	TATATATATATATATAT	TATATATATAT	60	2	12	0.166667	12	.	NA	1	0	0	0	1	0	0	0	0	0	0	0	0	0	Small Deletion	PF3D7_0417200
Pf3D7_04_v3	748027	TATATATATATATATAT	TATATATATATATATATATAT	60	9	12	0.75	12	.	NA	0	1	1	1	0	1	1	0	1	1	1	1	0	0	Small Insertion	PF3D7_0417200
Pf3D7_04_v3	748027	TATATATATATATATAT	T	60	1	12	0.0833333	12	.	NA	0	0	0	0	0	0	0	1	0	0	0	0	0	0	Small Deletion	PF3D7_0417200
Pf3D7_04_v3	748050	A	ATATATATATATATATT	60	1	12	0.0833333	12	.	NA	0	0	0	0	0	0	1	0	0	0	0	0	0	0	Small Insertion	PF3D7_0417200
Pf3D7_04_v3	748134	C	T	60	1	12	0.0833333	12	.	NA	0	0	0	0	0	0	0	1	0	0	0	0	0	0	SNP	PF3D7_0417200
Pf3D7_04_v3	748239	A	T	60	9	12	0.75	12	.	NA	1	1	1	1	0	1	0	0	1	1	1	1	0	0	SNP	PF3D7_0417200
Pf3D7_04_v3	748262	T	C	60	8	12	0.666667	12	.	NA	0	1	1	1	0	1	0	0	1	1	1	1	0	0	SNP	PF3D7_0417200
Pf3D7_04_v3	748410	G	A	60	10	12	0.833333	12	.	NA	1	1	1	1	0	1	1	0	1	1	1	1	0	0	SNP	PF3D7_0417200
Pf3D7_04_v3	748410	G	C	60	1	12	0.0833333	12	.	NA	0	0	0	0	0	0	0	1	0	0	0	0	0	0	SNP	PF3D7_0417200
Pf3D7_04_v3	748516	T	C	60	1	12	0.0833333	12	.	NA	0	0	0	0	1	0	0	0	0	0	0	0	0	0	SNP	PF3D7_0417200
Pf3D7_04_v3	748577	A	T	60	1	12	0.0833333	12	.	NA	0	0	0	0	0	0	0	0	0	0	1	0	0	0	SNP	PF3D7_0417200
Pf3D7_04_v3	750034	ATATATATATATATATA	A	60	1	12	0.0833333	12	.	NA	1	0	0	0	0	0	0	0	0	0	0	0	0	0	Small Deletion	PF3D7_0417200
Pf3D7_04_v3	750034	ATATATATATATATATA	ATATATATATA	60	1	12	0.0833333	12	.	NA	0	0	0	0	1	0	0	0	0	0	0	0	0	0	Small Deletion	PF3D7_0417200
Pf3D7_04_v3	750034	ATATATATATATATATA	ATATATATATATA	60	1	12	0.0833333	12	.	NA	0	0	0	0	0	0	1	0	0	0	0	0	0	0	Small Deletion	PF3D7_0417200
Pf3D7_04_v3	750034	ATATATATATATATATA	ATA	60	1	12	0.0833333	12	.	NA	0	0	0	0	0	0	0	1	0	0	0	0	0	0	Small Deletion	PF3D7_0417200
Pf3D7_04_v3	750086	TT	T	60	3	12	0.25	12	.	NA	1	0	0	0	1	0	0	1	0	0	0	0	0	0	Small Deletion	PF3D7_0417200
Pf3D7_04_v3	750086	TT	TTTT	60	2	12	0.166667	12	.	NA	0	1	0	0	0	1	0	0	0	0	0	0	0	0	Small Insertion	PF3D7_0417200
Pf3D7_04_v3	750086	TT	TTTTT	60	1	12	0.0833333	12	.	NA	0	0	0	1	0	0	0	0	0	0	0	0	0	0	Small Insertion	PF3D7_0417200
Pf3D7_04_v3	750086	TT	TTT	60	1	12	0.0833333	12	.	NA	0	0	0	0	0	0	0	0	0	0	1	0	0	0	Small Insertion	PF3D7_0417200
Pf3D7_04_v3	750221	A	G	60	8	12	0.666667	12	.	NA	0	1	1	1	0	1	0	0	1	1	1	1	0	0	SNP	PF3D7_0417200
Pf3D7_04_v3	750296	T	TTT	60	2	12	0.166667	12	.	NA	0	1	0	0	1	0	0	0	0	0	0	0	0	0	Small Insertion	PF3D7_0417200
Pf3D7_04_v3	750296	T	TT	60	5	12	0.416667	12	.	NA	0	0	0	1	0	0	1	1	1	1	0	0	0	0	Small Insertion	PF3D7_0417200
Pf3D7_04_v3	750375	ATATATATATATA	ATATATA	60	1	12	0.0833333	12	.	NA	1	0	0	0	0	0	0	0	0	0	0	0	0	0	Small Deletion	PF3D7_0417200
Pf3D7_04_v3	750375	ATATATATATATA	ATATATATATA	60	1	12	0.0833333	12	.	NA	0	0	0	0	1	0	0	0	0	0	0	0	0	0	Small Deletion	PF3D7_0417200
Pf3D7_04_v3	750375	ATATATATATATA	ATATATATATATATATATATA	60	1	12	0.0833333	12	.	NA	0	0	0	0	0	0	1	0	0	0	0	0	0	0	Small Insertion	PF3D7_0417200
Pf3D7_04_v3	750375	ATATATATATATA	A	60	1	12	0.0833333	12	.	NA	0	0	0	0	0	0	0	1	0	0	0	0	0	0	Small Deletion	PF3D7_0417200
Pf3D7_04_v3	750483	T	TAT	60	9	12	0.75	12	.	NA	0	1	1	1	0	1	0	1	1	1	1	1	0	0	Small Insertion	PF3D7_0417200
Pf3D7_05_v3	408243	T	TATATATATATATATATATATATAT	60	2	12	0.166667	12	.	NA	1	0	0	1	0	0	0	0	0	0	0	0	0	0	Small Insertion	PF3D7_0509800
Pf3D7_05_v3	408243	T	TATATATATATATAT	60	1	12	0.0833333	12	.	NA	0	1	0	0	0	0	0	0	0	0	0	0	0	0	Small Insertion	PF3D7_0509800
Pf3D7_05_v3	408243	T	TATATATATATATATATATAT	60	1	12	0.0833333	12	.	NA	0	0	1	0	0	0	0	0	0	0	0	0	0	0	Small Insertion	PF3D7_0509800
Pf3D7_05_v3	408243	T	TATATATATATATATAT	60	2	12	0.166667	12	.	NA	0	0	0	0	1	0	1	0	0	0	0	0	0	0	Small Insertion	PF3D7_0509800
Pf3D7_05_v3	408243	T	TATATATATATATATATATATATATATAT	60	1	12	0.0833333	12	.	NA	0	0	0	0	0	0	0	1	0	0	0	0	0	0	Small Insertion	PF3D7_0509800
Pf3D7_05_v3	408243	T	TATATATATATATATATATATAT	60	1	12	0.0833333	12	.	NA	0	0	0	0	0	0	0	0	1	0	0	0	0	0	Small Insertion	PF3D7_0509800
Pf3D7_05_v3	408243	T	TATATATATATAT	60	1	12	0.0833333	12	.	NA	0	0	0	0	0	0	0	0	0	1	0	0	0	0	Small Insertion	PF3D7_0509800
Pf3D7_05_v3	408243	T	TATATATATAT	60	2	12	0.166667	12	.	NA	0	0	0	0	0	0	0	0	0	0	1	1	0	0	Small Insertion	PF3D7_0509800
Pf3D7_05_v3	408303	A	T	60	1	12	0.0833333	12	.	NA	0	0	0	0	0	0	1	0	0	0	0	0	0	0	SNP	PF3D7_0509800
Pf3D7_05_v3	408311	T	TT	60	1	12	0.0833333	12	.	NA	0	0	0	0	1	0	0	0	0	0	0	0	0	0	Small Insertion	PF3D7_0509800
Pf3D7_05_v3	408487	GAAA	GAAAAA	60	2	12	0.166667	12	.	NA	1	1	0	0	0	0	0	0	0	0	0	0	0	0	Small Insertion	PF3D7_0509800
Pf3D7_05_v3	408487	GAAA	GAAAAAA	60	2	12	0.166667	12	.	NA	0	0	0	1	0	1	0	0	0	0	0	0	0	0	Small Insertion	PF3D7_0509800
Pf3D7_05_v3	408487	GAAA	GAAAAAAA	60	1	12	0.0833333	12	.	NA	0	0	0	0	1	0	0	0	0	0	0	0	0	0	Small Insertion	PF3D7_0509800
Pf3D7_05_v3	408487	GAAA	GAAAA	60	5	12	0.416667	12	.	NA	0	0	0	0	0	0	1	1	1	0	1	1	0	0	Small Insertion	PF3D7_0509800
Pf3D7_05_v3	408487	GAAA	G	60	1	12	0.0833333	12	.	NA	0	0	0	0	0	0	0	0	0	1	0	0	0	0	Small Deletion	PF3D7_0509800
Pf3D7_05_v3	408515	G	A	60	8	12	0.666667	12	.	NA	1	1	0	1	1	1	1	1	0	1	0	0	0	0	SNP	PF3D7_0509800
Pf3D7_05_v3	408665	A	AAAT	60	2	12	0.166667	12	.	NA	0	0	0	0	0	0	1	0	1	0	0	0	0	0	Small Insertion	PF3D7_0509800
Pf3D7_05_v3	408666	A	AT	60	3	12	0.25	12	.	NA	0	0	0	0	1	0	1	0	1	0	0	0	0	0	Small Insertion	PF3D7_0509800
Pf3D7_05_v3	408674	T	TATATAT	60	4	12	0.333333	12	.	NA	1	0	1	0	1	0	0	0	1	0	0	0	0	0	Small Insertion	PF3D7_0509800
Pf3D7_05_v3	408674	T	TATAT	60	1	12	0.0833333	12	.	NA	0	1	0	0	0	0	0	0	0	0	0	0	0	0	Small Insertion	PF3D7_0509800
Pf3D7_05_v3	408674	T	TATATATAT	60	1	12	0.0833333	12	.	NA	0	0	0	0	0	0	1	0	0	0	0	0	0	0	Small Insertion	PF3D7_0509800
Pf3D7_05_v3	408674	T	TAT	60	1	12	0.0833333	12	.	NA	0	0	0	0	0	0	0	0	0	0	0	1	0	0	Small Insertion	PF3D7_0509800
Pf3D7_05_v3	408750	A	G	60	2	12	0.166667	12	.	NA	0	0	0	0	1	1	0	0	0	0	0	0	0	0	SNP	PF3D7_0509800
Pf3D7_05_v3	408788	T	A	60	1	12	0.0833333	12	.	NA	0	0	0	0	0	0	0	0	0	0	1	0	0	0	SNP	PF3D7_0509800
Pf3D7_05_v3	408803	A	ATATA	60	3	12	0.25	12	.	NA	1	0	0	1	1	0	0	0	0	0	0	0	0	0	Small Insertion	PF3D7_0509800
Pf3D7_05_v3	408803	A	ATATATATATATATATA	60	1	12	0.0833333	12	.	NA	0	1	0	0	0	0	0	0	0	0	0	0	0	0	Small Insertion	PF3D7_0509800
Pf3D7_05_v3	408803	A	ATATATATATA	60	2	12	0.166667	12	.	NA	0	0	1	0	0	1	0	0	0	0	0	0	0	0	Small Insertion	PF3D7_0509800
Pf3D7_05_v3	408803	A	ATATATA	60	1	12	0.0833333	12	.	NA	0	0	0	0	0	0	1	0	0	0	0	0	0	0	Small Insertion	PF3D7_0509800
Pf3D7_05_v3	408803	A	ATATATATATATA	60	2	12	0.166667	12	.	NA	0	0	0	0	0	0	0	1	0	1	0	0	0	0	Small Insertion	PF3D7_0509800
Pf3D7_05_v3	408803	A	ATATATATA	60	2	12	0.166667	12	.	NA	0	0	0	0	0	0	0	0	1	0	1	0	0	0	Small Insertion	PF3D7_0509800
Pf3D7_05_v3	408803	A	ATATATATATATATATATA	60	1	12	0.0833333	12	.	NA	0	0	0	0	0	0	0	0	0	0	0	1	0	0	Small Insertion	PF3D7_0509800
Pf3D7_05_v3	409065	CT	C	60	1	12	0.0833333	12	.	NA	0	0	0	0	0	0	0	0	0	0	1	0	0	0	Small Deletion	PF3D7_0509800
Pf3D7_05_v3	409099	ATATATATATATATATATATATATA	A	60	3	12	0.25	12	.	NA	1	1	0	1	0	0	0	0	0	0	0	0	0	0	Small Deletion	PF3D7_0509800
Pf3D7_05_v3	409099	ATATATATATATATATATATATATA	ATATATATATA	60	2	12	0.166667	12	.	NA	0	0	1	0	0	0	0	0	0	0	0	1	0	0	Small Deletion	PF3D7_0509800
Pf3D7_05_v3	409099	ATATATATATATATATATATATATA	ATATATATATATATATATATATA	60	1	12	0.0833333	12	.	NA	0	0	0	0	1	0	0	0	0	0	0	0	0	0	Small Deletion	PF3D7_0509800
Pf3D7_05_v3	409099	ATATATATATATATATATATATATA	ATATATATATATATATA	60	1	12	0.0833333	12	.	NA	0	0	0	0	0	1	0	0	0	0	0	0	0	0	Small Deletion	PF3D7_0509800
Pf3D7_05_v3	409099	ATATATATATATATATATATATATA	ATATATATATATATATATATATATATATA	60	1	12	0.0833333	12	.	NA	0	0	0	0	0	0	0	1	0	0	0	0	0	0	Small Insertion	PF3D7_0509800
Pf3D7_05_v3	409099	ATATATATATATATATATATATATA	ATATATATATATATA	60	2	12	0.166667	12	.	NA	0	0	0	0	0	0	0	0	1	0	1	0	0	0	Small Deletion	PF3D7_0509800
Pf3D7_05_v3	409099	ATATATATATATATATATATATATA	ATATATATATATA	60	1	12	0.0833333	12	.	NA	0	0	0	0	0	0	0	0	0	1	0	0	0	0	Small Deletion	PF3D7_0509800
Pf3D7_05_v3	409196	AA	A	60	1	12	0.0833333	12	.	NA	0	0	0	0	0	0	0	0	0	0	1	0	0	0	Small Deletion	PF3D7_0509800
Pf3D7_05_v3	409221	AATAT	AA	60	4	12	0.333333	12	.	NA	1	0	0	0	1	0	0	0	0	1	1	0	0	0	Small Deletion	PF3D7_0509800
Pf3D7_05_v3	409221	AATAT	AAA	60	4	12	0.333333	12	.	NA	0	1	0	0	0	1	0	1	0	0	0	1	0	0	Small Deletion	PF3D7_0509800
Pf3D7_05_v3	409221	AATAT	AT	60	3	12	0.25	12	.	NA	0	0	1	1	0	0	0	0	1	0	0	0	0	0	Small Deletion	PF3D7_0509800
Pf3D7_05_v3	409227	T	A	60	1	12	0.0833333	12	.	NA	1	0	0	0	0	0	0	0	0	0	0	0	0	0	SNP	PF3D7_0509800
Pf3D7_05_v3	409229	T	A	60	1	12	0.0833333	12	.	NA	1	0	0	0	0	0	0	0	0	0	0	0	0	0	SNP	PF3D7_0509800
Pf3D7_05_v3	409235	CGTA	TACG	60	11	12	0.916667	12	.	NA	1	1	1	1	1	1	1	1	0	1	1	1	0	0	SNP	PF3D7_0509800
Pf3D7_05_v3	409357	TTATATATATATA	TTATATATATATATA	60	1	12	0.0833333	12	.	NA	1	0	0	0	0	0	0	0	0	0	0	0	0	0	Small Insertion	PF3D7_0509800
Pf3D7_05_v3	409357	TTATATATATATA	TTATATA	60	1	12	0.0833333	12	.	NA	0	1	0	0	0	0	0	0	0	0	0	0	0	0	Small Deletion	PF3D7_0509800
Pf3D7_05_v3	409357	TTATATATATATA	TTATA	60	2	12	0.166667	12	.	NA	0	0	1	0	0	0	0	0	1	0	0	0	0	0	Small Deletion	PF3D7_0509800
Pf3D7_05_v3	409357	TTATATATATATA	TTATATATA	60	2	12	0.166667	12	.	NA	0	0	0	1	0	0	0	1	0	0	0	0	0	0	Small Deletion	PF3D7_0509800
Pf3D7_05_v3	409357	TTATATATATATA	TTA	60	1	12	0.0833333	12	.	NA	0	0	0	0	1	0	0	0	0	0	0	0	0	0	Small Deletion	PF3D7_0509800
Pf3D7_05_v3	409357	TTATATATATATA	T	60	3	12	0.25	12	.	NA	0	0	0	0	0	1	0	0	0	1	0	1	0	0	Small Deletion	PF3D7_0509800
Pf3D7_05_v3	409357	TTATATATATATA	TTATATATATATATATA	60	1	12	0.0833333	12	.	NA	0	0	0	0	0	0	1	0	0	0	0	0	0	0	Small Insertion	PF3D7_0509800
Pf3D7_05_v3	409385	ATAT	A	60	1	12	0.0833333	12	.	NA	0	0	0	0	0	0	0	0	0	1	0	0	0	0	Small Deletion	PF3D7_0509800
Pf3D7_05_v3	409396	TAATATATAT	T	60	2	12	0.166667	12	.	NA	0	0	0	0	0	1	0	0	0	1	0	0	0	0	Small Deletion	PF3D7_0509800
Pf3D7_05_v3	409496	AA	A	60	1	12	0.0833333	12	.	NA	0	0	0	0	1	0	0	0	0	0	0	0	0	0	Small Deletion	PF3D7_0509800
Pf3D7_05_v3	409636	TATATT	T	60	10	12	0.833333	12	.	NA	1	1	1	1	1	1	1	1	1	0	1	0	0	0	Small Deletion	PF3D7_0509800
Pf3D7_05_v3	409654	ATTATAT	A	60	2	12	0.166667	12	.	NA	0	0	0	0	1	0	0	0	1	0	0	0	0	0	Small Deletion	PF3D7_0509800
Pf3D7_05_v3	409661	TA	T	60	1	12	0.0833333	12	.	NA	0	0	0	0	1	0	0	0	0	0	0	0	0	0	Small Deletion	PF3D7_0509800
Pf3D7_05_v3	409664	ATTATATTATATATATA	A	60	7	12	0.583333	12	.	NA	0	1	0	1	1	0	1	1	1	0	1	0	0	0	Small Deletion	PF3D7_0509800
Pf3D7_05_v3	409664	ATTATATTATATATATA	ATATATATATA	60	1	12	0.0833333	12	.	NA	0	0	1	0	0	0	0	0	0	0	0	0	0	0	Small Deletion	PF3D7_0509800
Pf3D7_05_v3	409664	ATTATATTATATATATA	AT	60	3	12	0.25	12	.	NA	0	0	0	0	0	1	0	0	0	1	0	1	0	0	Small Deletion	PF3D7_0509800
Pf3D7_05_v3	409684	ATATATATA	ATA	60	2	12	0.166667	12	.	NA	0	1	0	0	0	0	1	0	0	0	0	0	0	0	Small Deletion	PF3D7_0509800
Pf3D7_05_v3	409684	ATATATATA	ATATA	60	2	12	0.166667	12	.	NA	0	0	0	1	1	0	0	0	0	0	0	0	0	0	Small Deletion	PF3D7_0509800
Pf3D7_05_v3	409684	ATATATATA	ATATATA	60	4	12	0.333333	12	.	NA	0	0	0	0	0	1	0	1	1	1	0	0	0	0	Small Deletion	PF3D7_0509800
Pf3D7_05_v3	409684	ATATATATA	A	60	1	12	0.0833333	12	.	NA	0	0	0	0	0	0	0	0	0	0	1	0	0	0	Small Deletion	PF3D7_0509800
Pf3D7_05_v3	409880	ATATATA	ATA	60	4	12	0.333333	12	.	NA	1	0	0	1	1	0	0	0	0	1	0	0	0	0	Small Deletion	PF3D7_0509800
Pf3D7_05_v3	409880	ATATATA	ATATA	60	5	12	0.416667	12	.	NA	0	1	0	0	0	1	0	1	1	0	0	1	0	0	Small Deletion	PF3D7_0509800
Pf3D7_05_v3	409880	ATATATA	A	60	3	12	0.25	12	.	NA	0	0	1	0	0	0	1	0	0	0	1	0	0	0	Small Deletion	PF3D7_0509800
Pf3D7_05_v3	409959	TTTTTTTT	TTTTTTT	60	2	12	0.166667	12	.	NA	0	0	1	0	0	0	0	0	0	0	1	0	0	0	Small Deletion	PF3D7_0509800
Pf3D7_05_v3	409959	TTTTTTTT	TTTTTTTTT	60	2	12	0.166667	12	.	NA	0	0	0	0	1	0	1	0	0	0	0	0	0	0	Small Insertion	PF3D7_0509800
Pf3D7_05_v3	409959	TTTTTTTT	T	60	1	12	0.0833333	12	.	NA	0	0	0	0	0	0	0	1	0	0	0	0	0	0	Small Deletion	PF3D7_0509800
Pf3D7_05_v3	410184	C	A	60	11	12	0.916667	12	.	NA	1	1	1	1	0	1	1	1	1	1	1	1	0	0	SNP	PF3D7_0509800
Pf3D7_05_v3	410237	A	AA	60	1	12	0.0833333	12	.	NA	0	0	0	1	0	0	0	0	0	0	0	0	0	0	Small Insertion	PF3D7_0509800
Pf3D7_05_v3	410306	T	C	60	1	12	0.0833333	12	.	NA	0	0	0	0	0	1	0	0	0	0	0	0	0	0	SNP	PF3D7_0509800
Pf3D7_05_v3	410338	A	T	60	12	12	1	12	.	NA	1	1	1	1	1	1	1	1	1	1	1	1	0	0	SNP	PF3D7_0509800
Pf3D7_05_v3	410566	T	C	60	12	12	1	12	.	NA	1	1	1	1	1	1	1	1	1	1	1	1	0	0	SNP	PF3D7_0509800
Pf3D7_05_v3	410608	G	A	60	1	12	0.0833333	12	.	NA	0	0	0	0	1	0	0	0	0	0	0	0	0	0	SNP	PF3D7_0509800
Pf3D7_05_v3	410611	A	G	60	1	12	0.0833333	12	.	NA	0	0	0	0	1	0	0	0	0	0	0	0	0	0	SNP	PF3D7_0509800
Pf3D7_05_v3	410620	A	G	60	1	12	0.0833333	12	.	NA	0	0	0	0	0	0	0	0	0	1	0	0	0	0	SNP	PF3D7_0509800
Pf3D7_05_v3	410623	G	A	60	3	12	0.25	12	.	NA	1	1	0	0	0	0	0	0	0	1	0	0	0	0	SNP	PF3D7_0509800
Pf3D7_05_v3	410632	A	G	60	2	12	0.166667	12	.	NA	0	0	0	0	0	0	0	1	0	1	0	0	0	0	SNP	PF3D7_0509800
Pf3D7_05_v3	410638	G	A	60	11	11	1	11	.	NA	1	1	1	1	.	1	1	1	1	1	1	1	1	0.0833333	SNP	PF3D7_0509800
Pf3D7_05_v3	410641	A	G	60	2	11	0.181818	11	.	NA	0	0	0	0	.	1	0	1	0	0	0	0	1	0.0833333	SNP	PF3D7_0509800
Pf3D7_05_v3	410644	A	G	60	2	11	0.181818	11	.	NA	0	0	0	1	.	0	0	0	0	1	0	0	1	0.0833333	SNP	PF3D7_0509800
Pf3D7_05_v3	410647	A	G	60	2	11	0.181818	11	.	NA	0	1	0	0	.	0	0	0	0	0	0	1	1	0.0833333	SNP	PF3D7_0509800
Pf3D7_05_v3	410652	GA	GATGGTGATGATGATGGTGATGATGATGATGATGATGATGATGATGA	60	1	11	0.0909091	11	.	NA	1	0	0	0	.	0	0	0	0	0	0	0	1	0.0833333	Small Insertion	PF3D7_0509800
Pf3D7_05_v3	410652	GA	GATGATGGTGATGATGATGATGATGATGATGATGATGATGA	60	1	11	0.0909091	11	.	NA	0	1	0	0	.	0	0	0	0	0	0	0	1	0.0833333	Small Insertion	PF3D7_0509800
Pf3D7_05_v3	410652	GA	GATGATGATGATGATGGTGATGATGATGGTGATGATGATGG	60	1	11	0.0909091	11	.	NA	0	0	0	0	.	1	0	0	0	0	0	0	1	0.0833333	Small Insertion	PF3D7_0509800
Pf3D7_05_v3	410652	GA	GGTGATGATGATGATGATGATGATGATGATGGTGATGA	60	1	11	0.0909091	11	.	NA	0	0	0	0	.	0	1	0	0	0	0	0	1	0.0833333	Small Insertion	PF3D7_0509800
Pf3D7_05_v3	410652	GA	GATGGTGATGATGATGATGATGATGATGATGATGATGATGATGA	60	1	11	0.0909091	11	.	NA	0	0	0	0	.	0	0	1	0	0	0	0	1	0.0833333	Small Insertion	PF3D7_0509800
Pf3D7_05_v3	410652	GA	GGTGATGATGATGATGATGATGATGATGATGATGATGA	60	1	11	0.0909091	11	.	NA	0	0	0	0	.	0	0	0	1	0	0	0	1	0.0833333	Small Insertion	PF3D7_0509800
Pf3D7_05_v3	410652	GA	GATGGTGATGATGATGGTGATGATGATGGTGATGATGATGG	60	1	11	0.0909091	11	.	NA	0	0	0	0	.	0	0	0	0	1	0	0	1	0.0833333	Small Insertion	PF3D7_0509800
Pf3D7_05_v3	410652	GA	GATGATGATGATGATGATGATGATGGTGATGATGATGA	60	1	11	0.0909091	11	.	NA	0	0	0	0	.	0	0	0	0	0	1	0	1	0.0833333	Small Insertion	PF3D7_0509800
Pf3D7_05_v3	410652	GA	GATGATGATGATGATGATGATGATGATGATGATGATGA	60	1	11	0.0909091	11	.	NA	0	0	0	0	.	0	0	0	0	0	0	1	1	0.0833333	Small Insertion	PF3D7_0509800
Pf3D7_05_v3	410654	TGAT	T	60	3	11	0.272727	11	.	NA	0	0	1	1	.	0	0	0	0	0	1	0	1	0.0833333	Small Deletion	PF3D7_0509800
Pf3D7_05_v3	410659	A	G	60	3	11	0.272727	11	.	NA	0	0	0	1	.	0	1	0	0	0	1	0	1	0.0833333	SNP	PF3D7_0509800
Pf3D7_05_v3	410664	GATGATGGTGATGATGATGGTGATGATGATGG	GATGATGATGATGATGATGATGATGATGATGATGATGATGATGATGATGATGATGATGATGATGATGGTGATGATGATGG	60	1	11	0.0909091	11	.	NA	1	0	0	0	.	0	0	0	0	0	0	0	1	0.0833333	Small Insertion	PF3D7_0509800
Pf3D7_05_v3	410664	GATGATGGTGATGATGATGGTGATGATGATGG	GATGATGATGATGATGATGATGATGATGATGGTGATGATGATGGTGATGATGATGATGATGA	60	1	11	0.0909091	11	.	NA	0	1	0	0	.	0	0	0	0	0	0	0	1	0.0833333	Small Insertion	PF3D7_0509800
Pf3D7_05_v3	410664	GATGATGGTGATGATGATGGTGATGATGATGG	GGTGATGATGATGGTGATGATGATGGTGATGATGATGGTGATGATGATGGTGATGATGATGA	60	1	11	0.0909091	11	.	NA	0	0	1	0	.	0	0	0	0	0	0	0	1	0.0833333	Small Insertion	PF3D7_0509800
Pf3D7_05_v3	410664	GATGATGGTGATGATGATGGTGATGATGATGG	GA	60	1	11	0.0909091	11	.	NA	0	0	0	1	.	0	0	0	0	0	0	0	1	0.0833333	Small Deletion	PF3D7_0509800
Pf3D7_05_v3	410664	GATGATGGTGATGATGATGGTGATGATGATGG	GGTGATGATGATGGTGATGATGATGATGATGATGATGATGATGATGATGATGATGGTGATGATGATGGTGATGATGATGA	60	1	11	0.0909091	11	.	NA	0	0	0	0	.	1	0	0	0	0	0	0	1	0.0833333	Small Insertion	PF3D7_0509800
Pf3D7_05_v3	410664	GATGATGGTGATGATGATGGTGATGATGATGG	GATGATGGTGATGATGATGGTGATGATGATGATGATGATGATGATGATGGTGATGATGATGA	60	1	11	0.0909091	11	.	NA	0	0	0	0	.	0	1	0	0	0	0	0	1	0.0833333	Small Insertion	PF3D7_0509800
Pf3D7_05_v3	410664	GATGATGGTGATGATGATGGTGATGATGATGG	GATGATGATGATGGTGATGATGATGGTGATGATGATGATGATGATGATGATGATGGTGATGATGATGGTGATGATGATGA	60	1	11	0.0909091	11	.	NA	0	0	0	0	.	0	0	1	0	0	0	0	1	0.0833333	Small Insertion	PF3D7_0509800
Pf3D7_05_v3	410664	GATGATGGTGATGATGATGGTGATGATGATGG	GATGGTGATGATGATGGTGATGATGATGGTGATGATGATGATGATGATGATGATGATGATGATGGTGATGA	60	1	11	0.0909091	11	.	NA	0	0	0	0	.	0	0	0	1	0	0	0	1	0.0833333	Small Insertion	PF3D7_0509800
Pf3D7_05_v3	410664	GATGATGGTGATGATGATGGTGATGATGATGG	GATGATGATGATGATGATGATGATGGTGATGATGATGATGATGGTGATGATGATGGTGATGA	60	1	11	0.0909091	11	.	NA	0	0	0	0	.	0	0	0	0	1	0	0	1	0.0833333	Small Insertion	PF3D7_0509800
Pf3D7_05_v3	410664	GATGATGGTGATGATGATGGTGATGATGATGG	GATGATGGTGATGATGATGATGATGATGATGATGATGGTGATGATGATGGTGATGATGATGA	60	1	11	0.0909091	11	.	NA	0	0	0	0	.	0	0	0	0	0	1	0	1	0.0833333	Small Insertion	PF3D7_0509800
Pf3D7_05_v3	410664	GATGATGGTGATGATGATGGTGATGATGATGG	GATGATGATGGTGATGATGATGATGATGATGATGATGGTGATGATGATGATGATGGTGATGATGATGGTGA	60	1	11	0.0909091	11	.	NA	0	0	0	0	.	0	0	0	0	0	0	1	1	0.0833333	Small Insertion	PF3D7_0509800
Pf3D7_05_v3	410704	A	G	60	8	11	0.727273	11	.	NA	0	1	1	0	.	1	1	1	1	0	1	1	1	0.0833333	SNP	PF3D7_0509800
Pf3D7_05_v3	410707	G	A	60	11	11	1	11	.	NA	1	1	1	1	.	1	1	1	1	1	1	1	1	0.0833333	SNP	PF3D7_0509800
Pf3D7_05_v3	410709	GATGATG	G	60	1	11	0.0909091	11	.	NA	0	0	0	1	.	0	0	0	0	0	0	0	1	0.0833333	Small Deletion	PF3D7_0509800
Pf3D7_05_v3	410889	C	T	60	1	11	0.0909091	11	.	NA	0	0	0	0	.	0	0	1	0	0	0	0	1	0.0833333	SNP	PF3D7_0509800
Pf3D7_05_v3	411122	TAATAATAATAATAATAATAATAAT	TAATAATAATAATAAT	60	1	11	0.0909091	11	.	NA	1	0	0	0	.	0	0	0	0	0	0	0	1	0.0833333	Small Deletion	PF3D7_0509800
Pf3D7_05_v3	411122	TAATAATAATAATAATAATAATAAT	T	60	1	11	0.0909091	11	.	NA	0	1	0	0	.	0	0	0	0	0	0	0	1	0.0833333	Small Deletion	PF3D7_0509800
Pf3D7_05_v3	411122	TAATAATAATAATAATAATAATAAT	TAATAATAAT	60	4	11	0.363636	11	.	NA	0	0	1	0	.	0	1	0	1	1	0	0	1	0.0833333	Small Deletion	PF3D7_0509800
Pf3D7_05_v3	411122	TAATAATAATAATAATAATAATAAT	TAATAAT	60	2	11	0.181818	11	.	NA	0	0	0	1	.	1	0	0	0	0	0	0	1	0.0833333	Small Deletion	PF3D7_0509800
Pf3D7_05_v3	411122	TAATAATAATAATAATAATAATAAT	TAATAATAATAAT	60	1	11	0.0909091	11	.	NA	0	0	0	0	.	0	0	1	0	0	0	0	1	0.0833333	Small Deletion	PF3D7_0509800
Pf3D7_05_v3	411122	TAATAATAATAATAATAATAATAAT	TAAT	60	2	11	0.181818	11	.	NA	0	0	0	0	.	0	0	0	0	0	1	1	1	0.0833333	Small Deletion	PF3D7_0509800
Pf3D7_05_v3	412863	C	A	60	1	11	0.0909091	11	.	NA	0	0	0	0	.	0	0	0	1	0	0	0	1	0.0833333	SNP	PF3D7_0509800
Pf3D7_05_v3	412867	ATAATAATAA	A	60	2	11	0.181818	11	.	NA	1	0	0	0	.	1	0	0	0	0	0	0	1	0.0833333	Small Deletion	PF3D7_0509800
Pf3D7_05_v3	412867	ATAATAATAA	ATAATAA	60	8	11	0.727273	11	.	NA	0	1	1	1	.	0	0	1	1	1	1	1	1	0.0833333	Small Deletion	PF3D7_0509800
Pf3D7_05_v3	412890	G	A	60	11	11	1	11	.	NA	1	1	1	1	.	1	1	1	1	1	1	1	1	0.0833333	SNP	PF3D7_0509800
Pf3D7_05_v3	412891	ACAACA	ATG	60	4	11	0.363636	11	.	NA	1	0	1	0	.	0	0	0	1	0	1	0	1	0.0833333	Small Deletion	PF3D7_0509800
Pf3D7_05_v3	412891	ACAACA	ATAATG	60	3	11	0.272727	11	.	NA	0	1	0	1	.	0	0	0	0	0	0	1	1	0.0833333	SNP	PF3D7_0509800
Pf3D7_05_v3	412891	ACAACA	ATGACA	60	3	11	0.272727	11	.	NA	0	0	0	0	.	1	0	1	0	1	0	0	1	0.0833333	SNP	PF3D7_0509800
Pf3D7_05_v3	412891	ACAACA	ATAATAATAATG	60	1	11	0.0909091	11	.	NA	0	0	0	0	.	0	1	0	0	0	0	0	1	0.0833333	Small Insertion	PF3D7_0509800
Pf3D7_05_v3	413391	GATGACGATGATAATGACGATGATA	GATGACGATGATA	60	8	11	0.727273	11	.	NA	1	1	1	0	.	1	1	0	0	1	1	1	1	0.0833333	Small Deletion	PF3D7_0509800
Pf3D7_05_v3	413391	GATGACGATGATAATGACGATGATA	G	60	1	11	0.0909091	11	.	NA	0	0	0	0	.	0	0	1	0	0	0	0	1	0.0833333	Small Deletion	PF3D7_0509800
Pf3D7_05_v3	413426	C	T	60	8	11	0.727273	11	.	NA	1	1	0	1	.	1	1	1	1	0	0	1	1	0.0833333	SNP	PF3D7_0509800
Pf3D7_05_v3	414456	AAAATAAAT	AAAAT	60	1	11	0.0909091	11	.	NA	0	0	0	0	.	0	1	0	0	0	0	0	1	0.0833333	Small Deletion	PF3D7_0509800
Pf3D7_05_v3	414456	AAAATAAAT	A	60	1	11	0.0909091	11	.	NA	0	0	0	0	.	0	0	0	0	0	1	0	1	0.0833333	Small Deletion	PF3D7_0509800
Pf3D7_05_v3	414480	T	TAA	60	1	11	0.0909091	11	.	NA	0	0	0	0	.	0	0	0	0	0	0	1	1	0.0833333	Small Insertion	PF3D7_0509800
Pf3D7_05_v3	414486	T	TAT	60	2	11	0.181818	11	.	NA	0	1	0	0	.	0	0	0	0	0	0	1	1	0.0833333	Small Insertion	PF3D7_0509800
Pf3D7_05_v3	414931	ATATATATATATATATA	A	60	2	11	0.181818	11	.	NA	1	0	0	0	.	0	0	1	0	0	0	0	1	0.0833333	Small Deletion	PF3D7_0509800
Pf3D7_05_v3	414931	ATATATATATATATATA	ATATATATATATATA	60	1	11	0.0909091	11	.	NA	0	1	0	0	.	0	0	0	0	0	0	0	1	0.0833333	Small Deletion	PF3D7_0509800
Pf3D7_05_v3	414931	ATATATATATATATATA	ATATATA	60	1	11	0.0909091	11	.	NA	0	0	1	0	.	0	0	0	0	0	0	0	1	0.0833333	Small Deletion	PF3D7_0509800
Pf3D7_05_v3	414931	ATATATATATATATATA	ATATATATA	60	3	11	0.272727	11	.	NA	0	0	0	1	.	1	0	0	0	0	1	0	1	0.0833333	Small Deletion	PF3D7_0509800
Pf3D7_05_v3	414931	ATATATATATATATATA	ATATATATATATATATATA	60	1	11	0.0909091	11	.	NA	0	0	0	0	.	0	1	0	0	0	0	0	1	0.0833333	Small Insertion	PF3D7_0509800
Pf3D7_05_v3	414931	ATATATATATATATATA	ATATA	60	2	11	0.181818	11	.	NA	0	0	0	0	.	0	0	0	1	0	0	1	1	0.0833333	Small Deletion	PF3D7_0509800
Pf3D7_05_v3	414931	ATATATATATATATATA	ATATATATATATA	60	1	11	0.0909091	11	.	NA	0	0	0	0	.	0	0	0	0	1	0	0	1	0.0833333	Small Deletion	PF3D7_0509800
Pf3D7_05_v3	415161	ATATATA	A	60	1	11	0.0909091	11	.	NA	1	0	0	0	.	0	0	0	0	0	0	0	1	0.0833333	Small Deletion	PF3D7_0509800
Pf3D7_05_v3	415161	ATATATA	ATATATATA	60	2	11	0.181818	11	.	NA	0	1	0	0	.	0	0	0	0	0	0	1	1	0.0833333	Small Insertion	PF3D7_0509800
Pf3D7_05_v3	415161	ATATATA	ATATATATATA	60	1	11	0.0909091	11	.	NA	0	0	1	0	.	0	0	0	0	0	0	0	1	0.0833333	Small Insertion	PF3D7_0509800
Pf3D7_05_v3	415161	ATATATA	ATATATATATATA	60	3	11	0.272727	11	.	NA	0	0	0	1	.	1	0	1	0	0	0	0	1	0.0833333	Small Insertion	PF3D7_0509800
Pf3D7_05_v3	415161	ATATATA	ATATATATATATATA	60	1	11	0.0909091	11	.	NA	0	0	0	0	.	0	1	0	0	0	0	0	1	0.0833333	Small Insertion	PF3D7_0509800
Pf3D7_05_v3	415161	ATATATA	ATATATATATATATATATATATA	60	1	11	0.0909091	11	.	NA	0	0	0	0	.	0	0	0	1	0	0	0	1	0.0833333	Small Insertion	PF3D7_0509800
Pf3D7_05_v3	415161	ATATATA	ATA	60	1	11	0.0909091	11	.	NA	0	0	0	0	.	0	0	0	0	1	0	0	1	0.0833333	Small Deletion	PF3D7_0509800
Pf3D7_05_v3	415161	ATATATA	ATATATATATATATATATA	60	1	11	0.0909091	11	.	NA	0	0	0	0	.	0	0	0	0	0	1	0	1	0.0833333	Small Insertion	PF3D7_0509800
Pf3D7_05_v3	415296	T	C	60	11	11	1	11	.	NA	1	1	1	1	.	1	1	1	1	1	1	1	1	0.0833333	SNP	PF3D7_0509800
Pf3D7_05_v3	415390	ATA	ATATATATATATATATATATA	60	4	11	0.363636	11	.	NA	1	0	0	0	.	0	1	0	0	1	1	0	1	0.0833333	Small Insertion	PF3D7_0509800
Pf3D7_05_v3	415390	ATA	ATATA	60	1	11	0.0909091	11	.	NA	0	1	0	0	.	0	0	0	0	0	0	0	1	0.0833333	Small Insertion	PF3D7_0509800
Pf3D7_05_v3	415390	ATA	ATATATATATATA	60	1	11	0.0909091	11	.	NA	0	0	1	0	.	0	0	0	0	0	0	0	1	0.0833333	Small Insertion	PF3D7_0509800
Pf3D7_05_v3	415390	ATA	ATATATA	60	1	11	0.0909091	11	.	NA	0	0	0	1	.	0	0	0	0	0	0	0	1	0.0833333	Small Insertion	PF3D7_0509800
Pf3D7_05_v3	415390	ATA	ATATATATATATATATA	60	1	11	0.0909091	11	.	NA	0	0	0	0	.	1	0	0	0	0	0	0	1	0.0833333	Small Insertion	PF3D7_0509800
Pf3D7_05_v3	415390	ATA	ATATATATATATATATATA	60	1	11	0.0909091	11	.	NA	0	0	0	0	.	0	0	1	0	0	0	0	1	0.0833333	Small Insertion	PF3D7_0509800
Pf3D7_05_v3	415390	ATA	A	60	1	11	0.0909091	11	.	NA	0	0	0	0	.	0	0	0	1	0	0	0	1	0.0833333	Small Deletion	PF3D7_0509800
Pf3D7_05_v3	415390	ATA	ATATATATATA	60	1	11	0.0909091	11	.	NA	0	0	0	0	.	0	0	0	0	0	0	1	1	0.0833333	Small Insertion	PF3D7_0509800
Pf3D7_05_v3	415467	AA	A	60	6	11	0.545455	11	.	NA	1	1	1	0	.	0	1	0	0	1	1	0	1	0.0833333	Small Deletion	PF3D7_0509800
Pf3D7_05_v3	415602	A	ATA	60	1	11	0.0909091	11	.	NA	1	0	0	0	.	0	0	0	0	0	0	0	1	0.0833333	Small Insertion	PF3D7_0509800
Pf3D7_05_v3	415620	AT	A	60	1	11	0.0909091	11	.	NA	0	1	0	0	.	0	0	0	0	0	0	0	1	0.0833333	Small Deletion	PF3D7_0509800
Pf3D7_05_v3	415739	T	A	60	1	11	0.0909091	11	.	NA	0	0	0	0	.	0	0	1	0	0	0	0	1	0.0833333	SNP	PF3D7_0509800
Pf3D7_05_v3	415796	TTTTT	TTTTTTT	60	2	11	0.181818	11	.	NA	1	1	0	0	.	0	0	0	0	0	0	0	1	0.0833333	Small Insertion	PF3D7_0509800
Pf3D7_05_v3	415796	TTTTT	TTT	60	2	11	0.181818	11	.	NA	0	0	1	0	.	0	0	0	0	0	1	0	1	0.0833333	Small Deletion	PF3D7_0509800
Pf3D7_05_v3	415796	TTTTT	TT	60	1	11	0.0909091	11	.	NA	0	0	0	1	.	0	0	0	0	0	0	0	1	0.0833333	Small Deletion	PF3D7_0509800
Pf3D7_05_v3	415796	TTTTT	TTTTTTTT	60	1	11	0.0909091	11	.	NA	0	0	0	0	.	1	0	0	0	0	0	0	1	0.0833333	Small Insertion	PF3D7_0509800
Pf3D7_05_v3	415796	TTTTT	TTTTTT	60	1	11	0.0909091	11	.	NA	0	0	0	0	.	0	1	0	0	0	0	0	1	0.0833333	Small Insertion	PF3D7_0509800
Pf3D7_05_v3	415796	TTTTT	T	60	1	11	0.0909091	11	.	NA	0	0	0	0	.	0	0	0	1	0	0	0	1	0.0833333	Small Deletion	PF3D7_0509800
Pf3D7_05_v3	415796	TTTTT	TTTT	60	1	11	0.0909091	11	.	NA	0	0	0	0	.	0	0	0	0	1	0	0	1	0.0833333	Small Deletion	PF3D7_0509800
Pf3D7_05_v3	415841	TATATATATATATATAT	TATATATATATATATATATATAT	60	1	11	0.0909091	11	.	NA	1	0	0	0	.	0	0	0	0	0	0	0	1	0.0833333	Small Insertion	PF3D7_0509800
Pf3D7_05_v3	415841	TATATATATATATATAT	TATATATATATATAT	60	2	11	0.181818	11	.	NA	0	1	0	0	.	0	0	1	0	0	0	0	1	0.0833333	Small Deletion	PF3D7_0509800
Pf3D7_05_v3	415841	TATATATATATATATAT	TATATATATATATATATAT	60	4	11	0.363636	11	.	NA	0	0	1	0	.	1	0	0	0	1	1	0	1	0.0833333	Small Insertion	PF3D7_0509800
Pf3D7_05_v3	415841	TATATATATATATATAT	T	60	1	11	0.0909091	11	.	NA	0	0	0	0	.	0	1	0	0	0	0	0	1	0.0833333	Small Deletion	PF3D7_0509800
Pf3D7_05_v3	415867	C	T	60	2	11	0.181818	11	.	NA	0	0	0	1	.	0	0	0	1	0	0	0	1	0.0833333	SNP	PF3D7_0509800
Pf3D7_05_v3	415875	T	TAT	60	2	11	0.181818	11	.	NA	0	0	0	1	.	0	0	0	1	0	0	0	1	0.0833333	Small Insertion	PF3D7_0509800
Pf3D7_05_v3	955871	T	TAT	60	2	12	0.166667	12	.	NA	0	0	1	0	0	0	0	0	0	0	1	0	0	0	Small Insertion	PF3D7_0523000
Pf3D7_05_v3	955880	AT	TA	60	4	12	0.333333	12	.	NA	0	0	1	0	0	0	1	0	1	0	1	0	0	0	SNP	PF3D7_0523000
Pf3D7_05_v3	955899	ATATATATATATA	ATATATATA	60	2	12	0.166667	12	.	NA	1	1	0	0	0	0	0	0	0	0	0	0	0	0	Small Deletion	PF3D7_0523000
Pf3D7_05_v3	955899	ATATATATATATA	ATATATTATATATA	60	1	12	0.0833333	12	.	NA	0	0	1	0	0	0	0	0	0	0	0	0	0	0	Small Insertion	PF3D7_0523000
Pf3D7_05_v3	955899	ATATATATATATA	ATATA	60	4	12	0.333333	12	.	NA	0	0	0	1	1	1	0	0	0	0	0	1	0	0	Small Deletion	PF3D7_0523000
Pf3D7_05_v3	955899	ATATATATATATA	A	60	1	12	0.0833333	12	.	NA	0	0	0	0	0	0	1	0	0	0	0	0	0	0	Small Deletion	PF3D7_0523000
Pf3D7_05_v3	955899	ATATATATATATA	ATATATA	60	1	12	0.0833333	12	.	NA	0	0	0	0	0	0	0	0	0	1	0	0	0	0	Small Deletion	PF3D7_0523000
Pf3D7_05_v3	955967	A	AA	60	4	12	0.333333	12	.	NA	0	1	0	1	0	0	0	0	0	1	1	0	0	0	Small Insertion	PF3D7_0523000
Pf3D7_05_v3	956173	A	AA	60	1	12	0.0833333	12	.	NA	0	0	0	0	0	0	0	0	0	0	1	0	0	0	Small Insertion	PF3D7_0523000
Pf3D7_05_v3	956196	C	A	60	1	12	0.0833333	12	.	NA	1	0	0	0	0	0	0	0	0	0	0	0	0	0	SNP	PF3D7_0523000
Pf3D7_05_v3	956275	CTTTT	C	60	11	12	0.916667	12	.	NA	1	1	1	1	1	0	1	1	1	1	1	1	0	0	Small Deletion	PF3D7_0523000
Pf3D7_05_v3	956287	T	C	60	11	12	0.916667	12	.	NA	1	1	1	1	1	0	1	1	1	1	1	1	0	0	SNP	PF3D7_0523000
Pf3D7_05_v3	956324	ATA	ATATATATATATA	60	1	12	0.0833333	12	.	NA	0	0	1	0	0	0	0	0	0	0	0	0	0	0	Small Insertion	PF3D7_0523000
Pf3D7_05_v3	956324	ATA	A	60	5	12	0.416667	12	.	NA	0	0	0	1	1	1	0	0	1	0	0	1	0	0	Small Deletion	PF3D7_0523000
Pf3D7_05_v3	956324	ATA	ATATATATATATATA	60	1	12	0.0833333	12	.	NA	0	0	0	0	0	0	1	0	0	0	0	0	0	0	Small Insertion	PF3D7_0523000
Pf3D7_05_v3	956324	ATA	ATATATA	60	1	12	0.0833333	12	.	NA	0	0	0	0	0	0	0	0	0	1	0	0	0	0	Small Insertion	PF3D7_0523000
Pf3D7_05_v3	956324	ATA	ATATATATATATATATA	60	1	12	0.0833333	12	.	NA	0	0	0	0	0	0	0	0	0	0	1	0	0	0	Small Insertion	PF3D7_0523000
Pf3D7_05_v3	956465	A	G	60	1	12	0.0833333	12	.	NA	0	0	0	0	0	0	0	0	0	1	0	0	0	0	SNP	PF3D7_0523000
Pf3D7_05_v3	956529	TATATATAT	TATAT	60	1	12	0.0833333	12	.	NA	1	0	0	0	0	0	0	0	0	0	0	0	0	0	Small Deletion	PF3D7_0523000
Pf3D7_05_v3	956529	TATATATAT	TATATATATAT	60	2	12	0.166667	12	.	NA	0	1	0	0	0	0	1	0	0	0	0	0	0	0	Small Insertion	PF3D7_0523000
Pf3D7_05_v3	956529	TATATATAT	TATATATATATAT	60	1	12	0.0833333	12	.	NA	0	0	1	0	0	0	0	0	0	0	0	0	0	0	Small Insertion	PF3D7_0523000
Pf3D7_05_v3	956529	TATATATAT	T	60	5	12	0.416667	12	.	NA	0	0	0	1	1	0	0	0	1	1	0	1	0	0	Small Deletion	PF3D7_0523000
Pf3D7_05_v3	956529	TATATATAT	TAT	60	1	12	0.0833333	12	.	NA	0	0	0	0	0	1	0	0	0	0	0	0	0	0	Small Deletion	PF3D7_0523000
Pf3D7_05_v3	956529	TATATATAT	TATATATATATATATAT	60	1	12	0.0833333	12	.	NA	0	0	0	0	0	0	0	0	0	0	1	0	0	0	Small Insertion	PF3D7_0523000
Pf3D7_05_v3	956538	ATATATATATATATATATATATATATT	A	60	1	12	0.0833333	12	.	NA	0	0	0	0	0	0	0	0	1	0	0	0	0	0	Small Deletion	PF3D7_0523000
Pf3D7_05_v3	956745	TATATATATATATATATATATATAT	T	60	1	12	0.0833333	12	.	NA	1	0	0	0	0	0	0	0	0	0	0	0	0	0	Small Deletion	PF3D7_0523000
Pf3D7_05_v3	956745	TATATATATATATATATATATATAT	TATATATATATAT	60	1	12	0.0833333	12	.	NA	0	1	0	0	0	0	0	0	0	0	0	0	0	0	Small Deletion	PF3D7_0523000
Pf3D7_05_v3	956745	TATATATATATATATATATATATAT	TATATAT	60	2	12	0.166667	12	.	NA	0	0	1	0	0	0	0	0	1	0	0	0	0	0	Small Deletion	PF3D7_0523000
Pf3D7_05_v3	956745	TATATATATATATATATATATATAT	TATATATATATATAT	60	5	12	0.416667	12	.	NA	0	0	0	1	1	0	1	0	0	0	1	1	0	0	Small Deletion	PF3D7_0523000
Pf3D7_05_v3	956745	TATATATATATATATATATATATAT	TATATATATATATATATAT	60	1	12	0.0833333	12	.	NA	0	0	0	0	0	1	0	0	0	0	0	0	0	0	Small Deletion	PF3D7_0523000
Pf3D7_05_v3	956745	TATATATATATATATATATATATAT	TATATATAT	60	1	12	0.0833333	12	.	NA	0	0	0	0	0	0	0	1	0	0	0	0	0	0	Small Deletion	PF3D7_0523000
Pf3D7_05_v3	956745	TATATATATATATATATATATATAT	TATATATATATATATATATATATATAT	60	1	12	0.0833333	12	.	NA	0	0	0	0	0	0	0	0	0	1	0	0	0	0	Small Insertion	PF3D7_0523000
Pf3D7_05_v3	957104	TATAT	T	60	5	12	0.416667	12	.	NA	1	0	0	0	0	1	1	0	1	0	1	0	0	0	Small Deletion	PF3D7_0523000
Pf3D7_05_v3	957104	TATAT	TAT	60	6	12	0.5	12	.	NA	0	1	1	1	1	0	0	1	0	0	0	1	0	0	Small Deletion	PF3D7_0523000
Pf3D7_05_v3	957279	T	G	60	1	12	0.0833333	12	.	NA	1	0	0	0	0	0	0	0	0	0	0	0	0	0	SNP	PF3D7_0523000
Pf3D7_05_v3	957593	TATATATATATAT	T	60	2	12	0.166667	12	.	NA	0	1	0	0	0	0	0	0	0	1	0	0	0	0	Small Deletion	PF3D7_0523000
Pf3D7_05_v3	957593	TATATATATATAT	TATATATATATATATAT	60	1	12	0.0833333	12	.	NA	0	0	1	0	0	0	0	0	0	0	0	0	0	0	Small Insertion	PF3D7_0523000
Pf3D7_05_v3	957593	TATATATATATAT	TATATATATATATATATAT	60	4	12	0.333333	12	.	NA	0	0	0	1	1	0	1	0	0	0	0	1	0	0	Small Insertion	PF3D7_0523000
Pf3D7_05_v3	957593	TATATATATATAT	TATATATATATATATATATATATAT	60	1	12	0.0833333	12	.	NA	0	0	0	0	0	1	0	0	0	0	0	0	0	0	Small Insertion	PF3D7_0523000
Pf3D7_05_v3	957593	TATATATATATAT	TATATATATATATATATATATAT	60	2	12	0.166667	12	.	NA	0	0	0	0	0	0	0	1	0	0	1	0	0	0	Small Insertion	PF3D7_0523000
Pf3D7_05_v3	957593	TATATATATATAT	TAT	60	1	12	0.0833333	12	.	NA	0	0	0	0	0	0	0	0	1	0	0	0	0	0	Small Deletion	PF3D7_0523000
Pf3D7_05_v3	957724	ATATATA	ATATATATATATATA	60	1	12	0.0833333	12	.	NA	1	0	0	0	0	0	0	0	0	0	0	0	0	0	Small Insertion	PF3D7_0523000
Pf3D7_05_v3	957724	ATATATA	ATATATATA	60	1	12	0.0833333	12	.	NA	0	1	0	0	0	0	0	0	0	0	0	0	0	0	Small Insertion	PF3D7_0523000
Pf3D7_05_v3	957724	ATATATA	ATATA	60	1	12	0.0833333	12	.	NA	0	0	0	0	0	1	0	0	0	0	0	0	0	0	Small Deletion	PF3D7_0523000
Pf3D7_05_v3	957724	ATATATA	A	60	1	12	0.0833333	12	.	NA	0	0	0	0	0	0	1	0	0	0	0	0	0	0	Small Deletion	PF3D7_0523000
Pf3D7_05_v3	957724	ATATATA	ATATATATATATATATATA	60	1	12	0.0833333	12	.	NA	0	0	0	0	0	0	0	1	0	0	0	0	0	0	Small Insertion	PF3D7_0523000
Pf3D7_05_v3	957724	ATATATA	ATATATATATA	60	1	12	0.0833333	12	.	NA	0	0	0	0	0	0	0	0	1	0	0	0	0	0	Small Insertion	PF3D7_0523000
Pf3D7_05_v3	957724	ATATATA	ATA	60	1	12	0.0833333	12	.	NA	0	0	0	0	0	0	0	0	0	0	1	0	0	0	Small Deletion	PF3D7_0523000
Pf3D7_05_v3	958145	AA	TT	60	1	12	0.0833333	12	.	NA	0	0	1	0	0	0	0	0	0	0	0	0	0	0	SNP	PF3D7_0523000
Pf3D7_05_v3	958145	AA	TA	60	4	12	0.333333	12	.	NA	0	0	0	1	1	0	0	1	0	0	0	1	0	0	SNP	PF3D7_0523000
Pf3D7_05_v3	958440	A	T	60	8	12	0.666667	12	.	NA	1	1	0	1	1	1	1	0	0	0	1	1	0	0	SNP	PF3D7_0523000
Pf3D7_05_v3	958898	T	A	60	1	12	0.0833333	12	.	NA	0	1	0	0	0	0	0	0	0	0	0	0	0	0	SNP	PF3D7_0523000
Pf3D7_05_v3	959836	TGATGATAATAATAATAATAATAATAATAATA	TGATGATAATAATAATAATAATAATAATA	60	2	12	0.166667	12	.	NA	1	0	0	0	0	0	1	0	0	0	0	0	0	0	Small Deletion	PF3D7_0523000
Pf3D7_05_v3	959836	TGATGATAATAATAATAATAATAATAATAATA	TGATGATAATAATAATAATAATAATAATAATAATA	60	1	12	0.0833333	12	.	NA	0	0	1	0	0	0	0	0	0	0	0	0	0	0	Small Insertion	PF3D7_0523000
Pf3D7_05_v3	959836	TGATGATAATAATAATAATAATAATAATAATA	TAATGATGATAATAATAATAATAATAATAATA	60	3	12	0.25	12	.	NA	0	0	0	1	1	0	0	0	0	0	0	1	0	0	SNP	PF3D7_0523000
Pf3D7_05_v3	959836	TGATGATAATAATAATAATAATAATAATAATA	TGATGATAATAATAATAATAATA	60	2	12	0.166667	12	.	NA	0	0	0	0	0	0	0	1	0	0	1	0	0	0	Small Deletion	PF3D7_0523000
Pf3D7_05_v3	959836	TGATGATAATAATAATAATAATAATAATAATA	TA	60	2	12	0.166667	12	.	NA	0	0	0	0	0	0	0	0	1	1	0	0	0	0	Small Deletion	PF3D7_0523000
Pf3D7_05_v3	960046	C	T	60	3	12	0.25	12	.	NA	0	0	0	1	1	0	0	0	0	0	0	1	0	0	SNP	PF3D7_0523000
Pf3D7_05_v3	960240	C	T	60	1	12	0.0833333	12	.	NA	0	0	0	0	0	0	0	0	0	0	1	0	0	0	SNP	PF3D7_0523000
Pf3D7_05_v3	960989	A	T	60	1	12	0.0833333	12	.	NA	1	0	0	0	0	0	0	0	0	0	0	0	0	0	SNP	PF3D7_0523000
Pf3D7_05_v3	961013	A	G	60	2	12	0.166667	12	.	NA	1	0	0	0	0	0	1	0	0	0	0	0	0	0	SNP	PF3D7_0523000
Pf3D7_05_v3	961625	G	T	60	1	12	0.0833333	12	.	NA	1	0	0	0	0	0	0	0	0	0	0	0	0	0	SNP	PF3D7_0523000
Pf3D7_05_v3	962187	A	ATATATATATATATATATATATA	60	1	12	0.0833333	12	.	NA	1	0	0	0	0	0	0	0	0	0	0	0	0	0	Small Insertion	PF3D7_0523000
Pf3D7_05_v3	962187	A	ATATATATATATATATATATATATATATATA	60	1	12	0.0833333	12	.	NA	0	0	1	0	0	0	0	0	0	0	0	0	0	0	Small Insertion	PF3D7_0523000
Pf3D7_05_v3	962187	A	ATATATATATATATATA	60	1	12	0.0833333	12	.	NA	0	0	0	0	0	1	0	0	0	0	0	0	0	0	Small Insertion	PF3D7_0523000
Pf3D7_05_v3	962187	A	ATATATATATATATATATATATATATATATATA	60	1	12	0.0833333	12	.	NA	0	0	0	0	0	0	0	1	0	0	0	0	0	0	Small Insertion	PF3D7_0523000
Pf3D7_05_v3	962187	A	ATATATATATATATATATATATATA	60	1	12	0.0833333	12	.	NA	0	0	0	0	0	0	0	0	1	0	0	0	0	0	Small Insertion	PF3D7_0523000
Pf3D7_05_v3	962187	A	ATATATATATATATATATATA	60	1	12	0.0833333	12	.	NA	0	0	0	0	0	0	0	0	0	1	0	0	0	0	Small Insertion	PF3D7_0523000
Pf3D7_05_v3	962187	A	ATATATATATATA	60	1	12	0.0833333	12	.	NA	0	0	0	0	0	0	0	0	0	0	1	0	0	0	Small Insertion	PF3D7_0523000
Pf3D7_05_v3	962316	AATATAT	AATATATATATAT	60	1	12	0.0833333	12	.	NA	0	1	0	0	0	0	0	0	0	0	0	0	0	0	Small Insertion	PF3D7_0523000
Pf3D7_05_v3	962316	AATATAT	AATATATATATATATATATATATATATATAT	60	1	12	0.0833333	12	.	NA	0	0	1	0	0	0	0	0	0	0	0	0	0	0	Small Insertion	PF3D7_0523000
Pf3D7_05_v3	962316	AATATAT	AATATATAT	60	3	12	0.25	12	.	NA	0	0	0	1	1	0	0	0	0	0	0	1	0	0	Small Insertion	PF3D7_0523000
Pf3D7_05_v3	962316	AATATAT	A	60	1	12	0.0833333	12	.	NA	0	0	0	0	0	1	0	0	0	0	0	0	0	0	Small Deletion	PF3D7_0523000
Pf3D7_05_v3	962316	AATATAT	AATATATATATATATATATAT	60	1	12	0.0833333	12	.	NA	0	0	0	0	0	0	0	1	0	0	0	0	0	0	Small Insertion	PF3D7_0523000
Pf3D7_05_v3	962316	AATATAT	AAT	60	1	12	0.0833333	12	.	NA	0	0	0	0	0	0	0	0	1	0	0	0	0	0	Small Deletion	PF3D7_0523000
Pf3D7_05_v3	962316	AATATAT	AATAT	60	2	12	0.166667	12	.	NA	0	0	0	0	0	0	0	0	0	1	1	0	0	0	Small Deletion	PF3D7_0523000
Pf3D7_05_v3	962474	T	C	60	3	12	0.25	12	.	NA	0	0	0	1	1	0	0	0	0	0	0	1	0	0	SNP	PF3D7_0523000
Pf3D7_05_v3	962603	AATATATATATAT	A	60	5	12	0.416667	12	.	NA	0	1	1	0	0	0	1	0	0	1	1	0	0	0	Small Deletion	PF3D7_0523000
Pf3D7_05_v3	962603	AATATATATATAT	AATATATAT	60	3	12	0.25	12	.	NA	0	0	0	1	1	0	0	0	0	0	0	1	0	0	Small Deletion	PF3D7_0523000
Pf3D7_05_v3	962603	AATATATATATAT	AATAT	60	1	12	0.0833333	12	.	NA	0	0	0	0	0	0	0	1	0	0	0	0	0	0	Small Deletion	PF3D7_0523000
Pf3D7_05_v3	962603	AATATATATATAT	AAT	60	1	12	0.0833333	12	.	NA	0	0	0	0	0	0	0	0	1	0	0	0	0	0	Small Deletion	PF3D7_0523000
Pf3D7_05_v3	962642	A	T	60	3	12	0.25	12	.	NA	0	1	0	0	0	0	1	0	0	1	0	0	0	0	SNP	PF3D7_0523000
Pf3D7_05_v3	962644	T	A	60	3	12	0.25	12	.	NA	0	1	0	0	0	0	1	0	0	1	0	0	0	0	SNP	PF3D7_0523000
Pf3D7_05_v3	962650	ATA	A	60	2	12	0.166667	12	.	NA	0	0	0	0	0	0	1	0	0	1	0	0	0	0	Small Deletion	PF3D7_0523000
Pf3D7_05_v3	962673	C	T	60	1	12	0.0833333	12	.	NA	0	0	0	0	0	1	0	0	0	0	0	0	0	0	SNP	PF3D7_0523000
Pf3D7_06_v3	130068	T	G	60	4	12	0.333333	12	.	NA	0	1	0	1	0	1	0	0	0	0	0	1	0	0	SNP	PF3D7_0603300
Pf3D7_06_v3	130135	A	AA	60	1	12	0.0833333	12	.	NA	0	0	0	0	0	1	0	0	0	0	0	0	0	0	Small Insertion	PF3D7_0603300
Pf3D7_06_v3	130152	TATATATATATAT	TATATATATATATAT	60	2	12	0.166667	12	.	NA	1	0	1	0	0	0	0	0	0	0	0	0	0	0	Small Insertion	PF3D7_0603300
Pf3D7_06_v3	130152	TATATATATATAT	T	60	2	12	0.166667	12	.	NA	0	1	0	0	0	0	0	0	0	1	0	0	0	0	Small Deletion	PF3D7_0603300
Pf3D7_06_v3	130152	TATATATATATAT	TATAT	60	1	12	0.0833333	12	.	NA	0	0	0	1	0	0	0	0	0	0	0	0	0	0	Small Deletion	PF3D7_0603300
Pf3D7_06_v3	130152	TATATATATATAT	TATATAT	60	2	12	0.166667	12	.	NA	0	0	0	0	1	0	0	0	1	0	0	0	0	0	Small Deletion	PF3D7_0603300
Pf3D7_06_v3	130152	TATATATATATAT	TATATATATAT	60	2	12	0.166667	12	.	NA	0	0	0	0	0	1	0	0	0	0	0	1	0	0	Small Deletion	PF3D7_0603300
Pf3D7_06_v3	130152	TATATATATATAT	TATATATATATATATATATATAT	60	1	12	0.0833333	12	.	NA	0	0	0	0	0	0	1	0	0	0	0	0	0	0	Small Insertion	PF3D7_0603300
Pf3D7_06_v3	130152	TATATATATATAT	TAT	60	1	12	0.0833333	12	.	NA	0	0	0	0	0	0	0	1	0	0	0	0	0	0	Small Deletion	PF3D7_0603300
Pf3D7_06_v3	130152	TATATATATATAT	TATATATATATATATAT	60	1	12	0.0833333	12	.	NA	0	0	0	0	0	0	0	0	0	0	1	0	0	0	Small Insertion	PF3D7_0603300
Pf3D7_06_v3	130289	T	TA	60	2	12	0.166667	12	.	NA	0	0	0	0	0	1	0	0	1	0	0	0	0	0	Small Insertion	PF3D7_0603300
Pf3D7_06_v3	130297	T	TT	60	1	12	0.0833333	12	.	NA	0	0	0	0	0	0	0	0	1	0	0	0	0	0	Small Insertion	PF3D7_0603300
Pf3D7_06_v3	131824	C	T	60	1	12	0.0833333	12	.	NA	0	1	0	0	0	0	0	0	0	0	0	0	0	0	SNP	PF3D7_0603300
Pf3D7_06_v3	131924	G	A	60	1	12	0.0833333	12	.	NA	0	1	0	0	0	0	0	0	0	0	0	0	0	0	SNP	PF3D7_0603300
Pf3D7_06_v3	131927	T	G	60	1	12	0.0833333	12	.	NA	0	1	0	0	0	0	0	0	0	0	0	0	0	0	SNP	PF3D7_0603300
Pf3D7_06_v3	132135	ATA	ATATA	60	2	12	0.166667	12	.	NA	1	0	0	0	0	1	0	0	0	0	0	0	0	0	Small Insertion	PF3D7_0603300
Pf3D7_06_v3	132135	ATA	A	60	4	12	0.333333	12	.	NA	0	0	1	0	0	0	1	0	1	0	1	0	0	0	Small Deletion	PF3D7_0603300
Pf3D7_06_v3	132135	ATA	ATATATA	60	4	12	0.333333	12	.	NA	0	0	0	1	0	0	0	1	0	1	0	1	0	0	Small Insertion	PF3D7_0603300
Pf3D7_06_v3	132274	A	ATATA	60	3	12	0.25	12	.	NA	0	1	1	0	0	0	0	0	0	0	1	0	0	0	Small Insertion	PF3D7_0603300
Pf3D7_06_v3	132274	A	ATA	60	3	12	0.25	12	.	NA	0	0	0	1	0	1	0	0	1	0	0	0	0	0	Small Insertion	PF3D7_0603300
Pf3D7_06_v3	132349	A	G	60	1	12	0.0833333	12	.	NA	0	0	0	0	0	0	0	1	0	0	0	0	0	0	SNP	PF3D7_0603300
Pf3D7_06_v3	132433	T	TTATATATT	60	9	12	0.75	12	.	NA	0	0	1	1	1	0	1	1	1	1	1	1	0	0	Small Insertion	PF3D7_0603300
Pf3D7_06_v3	132546	T	C	60	1	12	0.0833333	12	.	NA	0	1	0	0	0	0	0	0	0	0	0	0	0	0	SNP	PF3D7_0603300
Pf3D7_06_v3	132765	T	G	60	2	12	0.166667	12	.	NA	0	0	0	0	1	0	1	0	0	0	0	0	0	0	SNP	PF3D7_0603300
Pf3D7_06_v3	132769	G	T	60	1	12	0.0833333	12	.	NA	0	0	0	0	0	1	0	0	0	0	0	0	0	0	SNP	PF3D7_0603300
Pf3D7_06_v3	132771	G	T	60	1	12	0.0833333	12	.	NA	0	0	0	0	0	0	0	0	0	0	0	1	0	0	SNP	PF3D7_0603300
Pf3D7_06_v3	132787	AA	AAA	60	3	12	0.25	12	.	NA	1	0	0	0	0	0	0	0	0	1	1	0	0	0	Small Insertion	PF3D7_0603300
Pf3D7_06_v3	132787	AA	A	60	3	12	0.25	12	.	NA	0	1	0	0	0	0	1	0	0	0	0	1	0	0	Small Deletion	PF3D7_0603300
Pf3D7_06_v3	132787	AA	AAAA	60	1	12	0.0833333	12	.	NA	0	0	0	0	0	1	0	0	0	0	0	0	0	0	Small Insertion	PF3D7_0603300
Pf3D7_06_v3	132794	AAAAAAAAAAAAAAAAATGATGAAGGAGATATAAAATATTTTTTTAAAAATACACACATAAAATCATGAAAA	A	60	1	12	0.0833333	12	DEL	71	0	1	0	0	0	0	0	0	0	0	0	0	0	0	Structural Deletion	PF3D7_0603300
Pf3D7_06_v3	132794	AAAAAAAAAAAAAAAAATGATGAAGGAGATATAAAATATTTTTTTAAAAATACACACATAAAATCATGAAAA	AAAAAAAAAAAAAAAAATGATGAAGGAGATATAAAAAATTTTTTTAAAAATAAAAACAAAAAAAAAAAAAAA	60	1	12	0.0833333	12	UNK	72	0	0	0	1	0	0	0	0	0	0	0	0	0	0	NA	PF3D7_0603300
Pf3D7_06_v3	132794	AAAAAAAAAAAAAAAAATGATGAAGGAGATATAAAATATTTTTTTAAAAATACACACATAAAATCATGAAAA	AAAAA	60	1	12	0.0833333	12	DEL	67	0	0	0	0	0	0	1	0	0	0	0	0	0	0	Structural Deletion	PF3D7_0603300
Pf3D7_06_v3	132794	AAAAAAAAAAAAAAAAATGATGAAGGAGATATAAAATATTTTTTTAAAAATACACACATAAAATCATGAAAA	AAAAAAAAAAAAAAAAATGATGAAGGAAATAAAAAATATTTTTTTAAAAAAAAAAAAAAAAAAAAATAAAAA	60	1	12	0.0833333	12	UNK	72	0	0	0	0	0	0	0	0	0	0	0	1	0	0	NA	PF3D7_0603300
Pf3D7_06_v3	132878	AAAAAAAAA	AA	60	1	12	0.0833333	12	.	NA	1	0	0	0	0	0	0	0	0	0	0	0	0	0	Small Deletion	PF3D7_0603300
Pf3D7_06_v3	132878	AAAAAAAAA	A	60	3	12	0.25	12	.	NA	0	1	0	0	0	0	1	0	0	0	1	0	0	0	Small Deletion	PF3D7_0603300
Pf3D7_06_v3	132878	AAAAAAAAA	AAAAAAAAAAA	60	1	12	0.0833333	12	.	NA	0	0	0	0	0	1	0	0	0	0	0	0	0	0	Small Insertion	PF3D7_0603300
Pf3D7_06_v3	132878	AAAAAAAAA	AAAAAAAA	60	1	12	0.0833333	12	.	NA	0	0	0	0	0	0	0	0	1	0	0	0	0	0	Small Deletion	PF3D7_0603300
Pf3D7_06_v3	132878	AAAAAAAAA	AAAAA	60	2	12	0.166667	12	.	NA	0	0	0	0	0	0	0	0	0	1	0	1	0	0	Small Deletion	PF3D7_0603300
Pf3D7_06_v3	132932	A	ATATATA	60	3	12	0.25	12	.	NA	1	0	0	1	0	0	0	0	1	0	0	0	0	0	Small Insertion	PF3D7_0603300
Pf3D7_06_v3	132932	A	ATATA	60	2	12	0.166667	12	.	NA	0	1	0	0	0	0	0	0	0	1	0	0	0	0	Small Insertion	PF3D7_0603300
Pf3D7_06_v3	132932	A	ATA	60	3	12	0.25	12	.	NA	0	0	0	0	1	0	1	1	0	0	0	0	0	0	Small Insertion	PF3D7_0603300
Pf3D7_06_v3	132932	A	ATATATATATA	60	1	12	0.0833333	12	.	NA	0	0	0	0	0	1	0	0	0	0	0	0	0	0	Small Insertion	PF3D7_0603300
Pf3D7_06_v3	133076	TATAT	TATATAT	60	2	12	0.166667	12	.	NA	1	0	0	0	0	1	0	0	0	0	0	0	0	0	Small Insertion	PF3D7_0603300
Pf3D7_06_v3	133076	TATAT	TAT	60	3	12	0.25	12	.	NA	0	0	1	0	0	0	0	0	0	1	1	0	0	0	Small Deletion	PF3D7_0603300
Pf3D7_06_v3	133076	TATAT	TATATATATAT	60	1	12	0.0833333	12	.	NA	0	0	0	1	0	0	0	0	0	0	0	0	0	0	Small Insertion	PF3D7_0603300
Pf3D7_06_v3	133076	TATAT	T	60	2	12	0.166667	12	.	NA	0	0	0	0	1	0	0	1	0	0	0	0	0	0	Small Deletion	PF3D7_0603300
Pf3D7_06_v3	133710	T	C	60	1	12	0.0833333	12	.	NA	0	0	0	0	0	0	0	0	0	0	0	1	0	0	SNP	PF3D7_0603300
Pf3D7_06_v3	133900	G	C	60	1	12	0.0833333	12	.	NA	0	0	0	0	0	0	0	0	0	0	0	1	0	0	SNP	PF3D7_0603300
Pf3D7_06_v3	134084	A	C	60	1	12	0.0833333	12	.	NA	0	1	0	0	0	0	0	0	0	0	0	0	0	0	SNP	PF3D7_0603300
Pf3D7_06_v3	134115	C	T	60	1	12	0.0833333	12	.	NA	0	0	0	0	0	1	0	0	0	0	0	0	0	0	SNP	PF3D7_0603300
Pf3D7_07_v3	401153	T	TAT	60	1	12	0.0833333	12	.	NA	0	0	0	0	0	1	0	0	0	0	0	0	0	0	Small Insertion	PF3D7_0709000
Pf3D7_07_v3	401153	T	TATAT	60	1	12	0.0833333	12	.	NA	0	0	0	0	0	0	1	0	0	0	0	0	0	0	Small Insertion	PF3D7_0709000
Pf3D7_07_v3	401207	T	TA	60	1	12	0.0833333	12	.	NA	1	0	0	0	0	0	0	0	0	0	0	0	0	0	Small Insertion	PF3D7_0709000
Pf3D7_07_v3	401313	A	ATA	60	9	12	0.75	12	.	NA	0	1	1	1	1	0	0	1	1	1	1	1	0	0	Small Insertion	PF3D7_0709000
Pf3D7_07_v3	401389	TA	AT	60	1	12	0.0833333	12	.	NA	0	0	0	0	0	1	0	0	0	0	0	0	0	0	SNP	PF3D7_0709000
Pf3D7_07_v3	401411	TATAT	T	60	1	12	0.0833333	12	.	NA	1	0	0	0	0	0	0	0	0	0	0	0	0	0	Small Deletion	PF3D7_0709000
Pf3D7_07_v3	401411	TATAT	TATATATATAT	60	1	12	0.0833333	12	.	NA	0	0	0	0	0	1	0	0	0	0	0	0	0	0	Small Insertion	PF3D7_0709000
Pf3D7_07_v3	401411	TATAT	TATATAT	60	1	12	0.0833333	12	.	NA	0	0	0	0	0	0	1	0	0	0	0	0	0	0	Small Insertion	PF3D7_0709000
Pf3D7_07_v3	401475	ATATATATATATATATATTATATATATA	ATATATATATATTATATATTATATATTATATATA	60	1	12	0.0833333	12	.	NA	1	0	0	0	0	0	0	0	0	0	0	0	0	0	Small Insertion	PF3D7_0709000
Pf3D7_07_v3	401475	ATATATATATATATATATTATATATATA	ATATATATATATATATATATATATTATATATA	60	9	12	0.75	12	.	NA	0	1	1	1	1	0	0	1	1	1	1	1	0	0	Small Insertion	PF3D7_0709000
Pf3D7_07_v3	401475	ATATATATATATATATATTATATATATA	A	60	1	12	0.0833333	12	.	NA	0	0	0	0	0	1	0	0	0	0	0	0	0	0	Small Deletion	PF3D7_0709000
Pf3D7_07_v3	401475	ATATATATATATATATATTATATATATA	ATATATATATATATTATATATA	60	1	12	0.0833333	12	.	NA	0	0	0	0	0	0	1	0	0	0	0	0	0	0	Small Deletion	PF3D7_0709000
Pf3D7_07_v3	401559	TTATATATATA	T	60	1	12	0.0833333	12	.	NA	1	0	0	0	0	0	0	0	0	0	0	0	0	0	Small Deletion	PF3D7_0709000
Pf3D7_07_v3	401559	TTATATATATA	TTATATATA	60	2	12	0.166667	12	.	NA	0	0	0	0	0	1	1	0	0	0	0	0	0	0	Small Deletion	PF3D7_0709000
Pf3D7_07_v3	401883	C	T	60	9	12	0.75	12	.	NA	0	1	1	1	1	0	0	1	1	1	1	1	0	0	SNP	PF3D7_0709000
Pf3D7_07_v3	402097	TTTATATAAT	T	60	1	12	0.0833333	12	.	NA	0	0	0	0	0	1	0	0	0	0	0	0	0	0	Small Deletion	PF3D7_0709000
Pf3D7_07_v3	402238	ATA	A	60	12	12	1	12	.	NA	1	1	1	1	1	1	1	1	1	1	1	1	0	0	Small Deletion	PF3D7_0709000
Pf3D7_07_v3	402272	T	TAT	60	9	12	0.75	12	.	NA	0	1	1	1	1	0	0	1	1	1	1	1	0	0	Small Insertion	PF3D7_0709000
Pf3D7_07_v3	402379	T	TT	60	4	12	0.333333	12	.	NA	0	1	1	0	0	0	0	1	0	1	0	0	0	0	Small Insertion	PF3D7_0709000
Pf3D7_07_v3	402379	T	TTT	60	3	12	0.25	12	.	NA	0	0	0	1	0	1	0	0	1	0	0	0	0	0	Small Insertion	PF3D7_0709000
Pf3D7_07_v3	402644	A	T	60	1	12	0.0833333	12	.	NA	0	0	0	0	0	0	1	0	0	0	0	0	0	0	SNP	PF3D7_0709000
Pf3D7_07_v3	402650	ATATA	A	60	2	12	0.166667	12	.	NA	1	0	0	0	0	1	0	0	0	0	0	0	0	0	Small Deletion	PF3D7_0709000
Pf3D7_07_v3	402650	ATATA	ATA	60	9	12	0.75	12	.	NA	0	1	1	1	1	0	0	1	1	1	1	1	0	0	Small Deletion	PF3D7_0709000
Pf3D7_07_v3	402915	TT	T	60	8	12	0.666667	12	.	NA	1	0	1	1	1	1	0	1	1	0	0	1	0	0	Small Deletion	PF3D7_0709000
Pf3D7_07_v3	402915	TT	TTT	60	1	12	0.0833333	12	.	NA	0	1	0	0	0	0	0	0	0	0	0	0	0	0	Small Insertion	PF3D7_0709000
Pf3D7_07_v3	402967	TATATATATAT	TATATATATATAT	60	1	12	0.0833333	12	.	NA	1	0	0	0	0	0	0	0	0	0	0	0	0	0	Small Insertion	PF3D7_0709000
Pf3D7_07_v3	402967	TATATATATAT	T	60	1	12	0.0833333	12	.	NA	0	0	0	0	0	1	0	0	0	0	0	0	0	0	Small Deletion	PF3D7_0709000
Pf3D7_07_v3	402967	TATATATATAT	TATATAT	60	1	12	0.0833333	12	.	NA	0	0	0	0	0	0	1	0	0	0	0	0	0	0	Small Deletion	PF3D7_0709000
Pf3D7_07_v3	402994	A	ATATATATATATG	60	9	12	0.75	12	.	NA	0	1	1	1	1	0	0	1	1	1	1	1	0	0	Small Insertion	PF3D7_0709000
Pf3D7_07_v3	402998	G	A	60	9	12	0.75	12	.	NA	0	1	1	1	1	0	0	1	1	1	1	1	0	0	SNP	PF3D7_0709000
Pf3D7_07_v3	403337	G	T	60	10	12	0.833333	12	.	NA	0	1	1	1	1	0	1	1	1	1	1	1	0	0	SNP	PF3D7_0709000
Pf3D7_07_v3	403393	TATATATAT	TATAT	60	1	12	0.0833333	12	.	NA	1	0	0	0	0	0	0	0	0	0	0	0	0	0	Small Deletion	PF3D7_0709000
Pf3D7_07_v3	403393	TATATATAT	TAT	60	9	12	0.75	12	.	NA	0	1	1	1	1	0	0	1	1	1	1	1	0	0	Small Deletion	PF3D7_0709000
Pf3D7_07_v3	403393	TATATATAT	T	60	1	12	0.0833333	12	.	NA	0	0	0	0	0	1	0	0	0	0	0	0	0	0	Small Deletion	PF3D7_0709000
Pf3D7_07_v3	403393	TATATATAT	TATATATATAT	60	1	12	0.0833333	12	.	NA	0	0	0	0	0	0	1	0	0	0	0	0	0	0	Small Insertion	PF3D7_0709000
Pf3D7_07_v3	403452	TTT	TTTT	60	1	12	0.0833333	12	.	NA	1	0	0	0	0	0	0	0	0	0	0	0	0	0	Small Insertion	PF3D7_0709000
Pf3D7_07_v3	403452	TTT	TTTTT	60	1	12	0.0833333	12	.	NA	0	1	0	0	0	0	0	0	0	0	0	0	0	0	Small Insertion	PF3D7_0709000
Pf3D7_07_v3	403452	TTT	TT	60	6	12	0.5	12	.	NA	0	0	1	0	1	1	0	1	1	0	1	0	0	0	Small Deletion	PF3D7_0709000
Pf3D7_07_v3	403452	TTT	T	60	1	12	0.0833333	12	.	NA	0	0	0	0	0	0	0	0	0	0	0	1	0	0	Small Deletion	PF3D7_0709000
Pf3D7_07_v3	403612	T	A	60	1	12	0.0833333	12	.	NA	1	0	0	0	0	0	0	0	0	0	0	0	0	0	SNP	PF3D7_0709000
Pf3D7_07_v3	403620	GA	TG	60	9	12	0.75	12	.	NA	0	1	1	1	1	0	0	1	1	1	1	1	0	0	SNP	PF3D7_0709000
Pf3D7_07_v3	403623	T	A	60	8	12	0.666667	12	.	NA	0	1	1	1	1	0	0	1	1	0	1	1	0	0	SNP	PF3D7_0709000
Pf3D7_07_v3	403625	A	C	60	10	12	0.833333	12	.	NA	1	1	1	1	1	0	0	1	1	1	1	1	0	0	SNP	PF3D7_0709000
Pf3D7_07_v3	403833	CATATATATATATATATATATATATATATAT	CATATATATATATAT	60	8	12	0.666667	12	.	NA	0	1	1	1	0	0	0	1	1	1	1	1	0	0	Small Deletion	PF3D7_0709000
Pf3D7_07_v3	403833	CATATATATATATATATATATATATATATAT	C	60	1	12	0.0833333	12	.	NA	0	0	0	0	1	0	0	0	0	0	0	0	0	0	Small Deletion	PF3D7_0709000
Pf3D7_07_v3	403833	CATATATATATATATATATATATATATATAT	CATATATATATAT	60	1	12	0.0833333	12	.	NA	0	0	0	0	0	1	0	0	0	0	0	0	0	0	Small Deletion	PF3D7_0709000
Pf3D7_07_v3	403833	CATATATATATATATATATATATATATATAT	CATAT	60	1	12	0.0833333	12	.	NA	0	0	0	0	0	0	1	0	0	0	0	0	0	0	Small Deletion	PF3D7_0709000
Pf3D7_07_v3	404007	GC	TT	60	1	12	0.0833333	12	.	NA	0	0	0	0	0	0	0	0	0	1	0	0	0	0	SNP	PF3D7_0709000
Pf3D7_07_v3	404019	C	A	60	1	12	0.0833333	12	.	NA	0	0	0	0	0	0	0	0	0	1	0	0	0	0	SNP	PF3D7_0709000
Pf3D7_07_v3	404149	A	AAA	60	2	12	0.166667	12	.	NA	0	0	0	0	1	1	0	0	0	0	0	0	0	0	Small Insertion	PF3D7_0709000
Pf3D7_07_v3	404149	A	AA	60	1	12	0.0833333	12	.	NA	0	0	0	0	0	0	1	0	0	0	0	0	0	0	Small Insertion	PF3D7_0709000
Pf3D7_07_v3	404158	AAA	A	60	4	12	0.333333	12	.	NA	0	0	1	0	0	0	0	1	1	0	0	1	0	0	Small Deletion	PF3D7_0709000
Pf3D7_07_v3	404158	AAA	AA	60	1	12	0.0833333	12	.	NA	0	0	0	0	0	0	0	0	0	0	1	0	0	0	Small Deletion	PF3D7_0709000
Pf3D7_07_v3	404166	A	AT	60	1	12	0.0833333	12	.	NA	0	0	0	0	0	0	0	0	0	1	0	0	0	0	Small Insertion	PF3D7_0709000
Pf3D7_07_v3	404168	A	T	60	9	12	0.75	12	.	NA	1	1	1	1	0	0	0	1	1	1	1	1	0	0	SNP	PF3D7_0709000
Pf3D7_07_v3	404170	A	T	60	8	12	0.666667	12	.	NA	1	1	1	1	0	0	0	1	1	0	1	1	0	0	SNP	PF3D7_0709000
Pf3D7_07_v3	404173	A	T	60	1	12	0.0833333	12	.	NA	0	0	0	0	0	0	0	0	0	1	0	0	0	0	SNP	PF3D7_0709000
Pf3D7_07_v3	404177	TA	T	60	9	12	0.75	12	.	NA	1	1	1	1	0	1	0	1	1	0	1	1	0	0	Small Deletion	PF3D7_0709000
Pf3D7_07_v3	404177	TA	TAT	60	1	12	0.0833333	12	.	NA	0	0	0	0	0	0	0	0	0	1	0	0	0	0	Small Insertion	PF3D7_0709000
Pf3D7_07_v3	404179	AAATATATATATATATTTATATATATTTATTTATATATTTATATATATTTATTTA	ATA	60	1	12	0.0833333	12	DEL	52	1	0	0	0	0	0	0	0	0	0	0	0	0	0	Structural Deletion	PF3D7_0709000
Pf3D7_07_v3	404179	AAATATATATATATATTTATATATATTTATTTATATATTTATATATATTTATTTA	ATATATATATATATATATATATATATATATATATATATTTATATATATTTATTTA	60	8	12	0.666667	12	UNK	55	0	1	1	1	0	0	0	1	1	1	1	1	0	0	NA	PF3D7_0709000
Pf3D7_07_v3	404179	AAATATATATATATATTTATATATATTTATTTATATATTTATATATATTTATTTA	AAATATATATATATATATATATTTATATATATTTATTTA	60	1	12	0.0833333	12	.	NA	0	0	0	0	1	0	0	0	0	0	0	0	0	0	Small Deletion	PF3D7_0709000
Pf3D7_07_v3	404179	AAATATATATATATATTTATATATATTTATTTATATATTTATATATATTTATTTA	AAAATATATATATATATTTATATATATTTATTTA	60	1	12	0.0833333	12	.	NA	0	0	0	0	0	1	0	0	0	0	0	0	0	0	Small Deletion	PF3D7_0709000
Pf3D7_07_v3	404179	AAATATATATATATATTTATATATATTTATTTATATATTTATATATATTTATTTA	AAATATATATATATATATATATTTATATATATTTATTTATATA	60	1	12	0.0833333	12	.	NA	0	0	0	0	0	0	1	0	0	0	0	0	0	0	Small Deletion	PF3D7_0709000
Pf3D7_07_v3	404235	A	T	60	1	12	0.0833333	12	.	NA	0	0	0	0	0	0	1	0	0	0	0	0	0	0	SNP	PF3D7_0709000
Pf3D7_07_v3	404243	A	T	60	11	12	0.916667	12	.	NA	0	1	1	1	1	1	1	1	1	1	1	1	0	0	SNP	PF3D7_0709000
Pf3D7_07_v3	404330	T	C	60	1	12	0.0833333	12	.	NA	0	0	0	0	0	0	0	0	0	1	0	0	0	0	SNP	PF3D7_0709000
Pf3D7_07_v3	404407	G	T	60	10	12	0.833333	12	.	NA	1	1	1	1	1	0	0	1	1	1	1	1	0	0	SNP	PF3D7_0709000
Pf3D7_07_v3	404452	T	TATATAT	60	1	12	0.0833333	12	.	NA	1	0	0	0	0	0	0	0	0	0	0	0	0	0	Small Insertion	PF3D7_0709000
Pf3D7_07_v3	404452	T	TATATATAT	60	9	12	0.75	12	.	NA	0	1	1	1	1	0	0	1	1	1	1	1	0	0	Small Insertion	PF3D7_0709000
Pf3D7_07_v3	404452	T	TATATATATATATATAT	60	1	12	0.0833333	12	.	NA	0	0	0	0	0	1	0	0	0	0	0	0	0	0	Small Insertion	PF3D7_0709000
Pf3D7_07_v3	404452	T	TATAT	60	1	12	0.0833333	12	.	NA	0	0	0	0	0	0	1	0	0	0	0	0	0	0	Small Insertion	PF3D7_0709000
Pf3D7_07_v3	404702	CT	C	60	1	12	0.0833333	12	.	NA	0	0	0	0	0	0	1	0	0	0	0	0	0	0	Small Deletion	PF3D7_0709000
Pf3D7_07_v3	404727	G	A	60	1	12	0.0833333	12	.	NA	0	0	0	0	0	0	1	0	0	0	0	0	0	0	SNP	PF3D7_0709000
Pf3D7_07_v3	404836	C	G	60	9	12	0.75	12	.	NA	0	1	1	1	1	0	0	1	1	1	1	1	0	0	SNP	PF3D7_0709000
Pf3D7_07_v3	404893	T	TATATATATATATATATATAT	60	1	12	0.0833333	12	.	NA	1	0	0	0	0	0	0	0	0	0	0	0	0	0	Small Insertion	PF3D7_0709000
Pf3D7_07_v3	404893	T	TATATATATATATAT	60	10	12	0.833333	12	.	NA	0	1	1	1	1	0	1	1	1	1	1	1	0	0	Small Insertion	PF3D7_0709000
Pf3D7_07_v3	404893	T	TATATAT	60	1	12	0.0833333	12	.	NA	0	0	0	0	0	1	0	0	0	0	0	0	0	0	Small Insertion	PF3D7_0709000
Pf3D7_07_v3	404904	A	G	60	2	12	0.166667	12	.	NA	0	0	0	0	0	1	1	0	0	0	0	0	0	0	SNP	PF3D7_0709000
Pf3D7_07_v3	405114	TT	T	60	10	12	0.833333	12	.	NA	1	1	1	1	1	0	0	1	1	1	1	1	0	0	Small Deletion	PF3D7_0709000
Pf3D7_07_v3	405319	A	T	60	12	12	1	12	.	NA	1	1	1	1	1	1	1	1	1	1	1	1	0	0	SNP	PF3D7_0709000
Pf3D7_07_v3	405361	AA	GA	60	1	12	0.0833333	12	.	NA	1	0	0	0	0	0	0	0	0	0	0	0	0	0	SNP	PF3D7_0709000
Pf3D7_07_v3	405361	AA	AG	60	3	12	0.25	12	.	NA	0	0	1	0	0	0	0	1	0	0	1	0	0	0	SNP	PF3D7_0709000
Pf3D7_07_v3	405383	C	G	60	1	12	0.0833333	12	.	NA	0	0	0	0	0	0	0	0	0	1	0	0	0	0	SNP	PF3D7_0709000
Pf3D7_07_v3	405484	TATATATAT	T	60	1	12	0.0833333	12	.	NA	1	0	0	0	0	0	0	0	0	0	0	0	0	0	Small Deletion	PF3D7_0709000
Pf3D7_07_v3	405484	TATATATAT	TATATATATATATAT	60	1	12	0.0833333	12	.	NA	0	1	0	0	0	0	0	0	0	0	0	0	0	0	Small Insertion	PF3D7_0709000
Pf3D7_07_v3	405484	TATATATAT	TAT	60	7	12	0.583333	12	.	NA	0	0	1	1	0	0	1	1	0	1	1	1	0	0	Small Deletion	PF3D7_0709000
Pf3D7_07_v3	405484	TATATATAT	TATATATATATAT	60	1	12	0.0833333	12	.	NA	0	0	0	0	1	0	0	0	0	0	0	0	0	0	Small Insertion	PF3D7_0709000
Pf3D7_07_v3	405484	TATATATAT	TATATAT	60	1	12	0.0833333	12	.	NA	0	0	0	0	0	1	0	0	0	0	0	0	0	0	Small Deletion	PF3D7_0709000
Pf3D7_07_v3	405484	TATATATAT	TATATATATATATATAT	60	1	12	0.0833333	12	.	NA	0	0	0	0	0	0	0	0	1	0	0	0	0	0	Small Insertion	PF3D7_0709000
Pf3D7_07_v3	405528	G	T	60	1	12	0.0833333	12	.	NA	0	0	0	0	1	0	0	0	0	0	0	0	0	0	SNP	PF3D7_0709000
Pf3D7_07_v3	405599	AT	TT	60	1	12	0.0833333	12	.	NA	1	0	0	0	0	0	0	0	0	0	0	0	0	0	SNP	PF3D7_0709000
Pf3D7_07_v3	405599	AT	AC	60	4	12	0.333333	12	.	NA	0	0	1	1	0	0	0	0	0	0	1	1	0	0	SNP	PF3D7_0709000
Pf3D7_07_v3	405688	T	TGATATATAT	60	1	12	0.0833333	12	.	NA	1	0	0	0	0	0	0	0	0	0	0	0	0	0	Small Insertion	PF3D7_0709000
Pf3D7_07_v3	405716	T	TT	60	9	12	0.75	12	.	NA	0	1	1	1	0	1	0	1	1	1	1	1	0	0	Small Insertion	PF3D7_0709000
Pf3D7_07_v3	405838	G	T	60	8	12	0.666667	12	.	NA	0	1	1	1	1	0	0	1	1	0	1	1	0	0	SNP	PF3D7_0709000
Pf3D7_07_v3	405897	T	TTTTTT	60	1	12	0.0833333	12	.	NA	1	0	0	0	0	0	0	0	0	0	0	0	0	0	Small Insertion	PF3D7_0709000
Pf3D7_07_v3	405897	T	TTTTTTTTTT	60	2	12	0.166667	12	.	NA	0	1	0	0	0	0	1	0	0	0	0	0	0	0	Small Insertion	PF3D7_0709000
Pf3D7_07_v3	405897	T	TTTTTTTT	60	4	12	0.333333	12	.	NA	0	0	1	1	0	0	0	0	0	0	1	1	0	0	Small Insertion	PF3D7_0709000
Pf3D7_07_v3	405897	T	TTTTTTTTTTT	60	1	12	0.0833333	12	.	NA	0	0	0	0	1	0	0	0	0	0	0	0	0	0	Small Insertion	PF3D7_0709000
Pf3D7_07_v3	405897	T	TTTTT	60	1	12	0.0833333	12	.	NA	0	0	0	0	0	1	0	0	0	0	0	0	0	0	Small Insertion	PF3D7_0709000
Pf3D7_07_v3	405897	T	TTTTTTTTT	60	2	12	0.166667	12	.	NA	0	0	0	0	0	0	0	1	0	1	0	0	0	0	Small Insertion	PF3D7_0709000
Pf3D7_07_v3	405897	T	TTTTTTT	60	1	12	0.0833333	12	.	NA	0	0	0	0	0	0	0	0	1	0	0	0	0	0	Small Insertion	PF3D7_0709000
Pf3D7_07_v3	405996	TTTTTTTTTTTTTT	TTTTTTTTTTTTTTT	60	2	12	0.166667	12	.	NA	1	0	0	0	0	0	1	0	0	0	0	0	0	0	Small Insertion	PF3D7_0709000
Pf3D7_07_v3	405996	TTTTTTTTTTTTTT	T	60	8	12	0.666667	12	.	NA	0	1	1	1	0	0	0	1	1	1	1	1	0	0	Small Deletion	PF3D7_0709000
Pf3D7_07_v3	405996	TTTTTTTTTTTTTT	TTTTTTTTTTTTTTTT	60	2	12	0.166667	12	.	NA	0	0	0	0	1	1	0	0	0	0	0	0	0	0	Small Insertion	PF3D7_0709000
Pf3D7_07_v3	406157	TAT	T	60	1	12	0.0833333	12	.	NA	1	0	0	0	0	0	0	0	0	0	0	0	0	0	Small Deletion	PF3D7_0709000
Pf3D7_07_v3	406157	TAT	TATAT	60	1	12	0.0833333	12	.	NA	0	0	0	0	1	0	0	0	0	0	0	0	0	0	Small Insertion	PF3D7_0709000
Pf3D7_07_v3	406231	C	T	60	8	12	0.666667	12	.	NA	1	1	1	0	0	0	1	1	1	1	1	0	0	0	SNP	PF3D7_0709000
Pf3D7_07_v3	406320	T	A	60	12	12	1	12	.	NA	1	1	1	1	1	1	1	1	1	1	1	1	0	0	SNP	PF3D7_0709000
Pf3D7_07_v3	406386	T	TTT	60	1	12	0.0833333	12	.	NA	0	1	0	0	0	0	0	0	0	0	0	0	0	0	Small Insertion	PF3D7_0709000
Pf3D7_07_v3	406386	T	TT	60	2	12	0.166667	12	.	NA	0	0	0	1	0	0	0	0	0	0	0	1	0	0	Small Insertion	PF3D7_0709000
Pf3D7_07_v3	406628	A	G	60	12	12	1	12	.	NA	1	1	1	1	1	1	1	1	1	1	1	1	0	0	SNP	PF3D7_0709000
Pf3D7_07_v3	406644	ATATA	A	60	3	12	0.25	12	.	NA	1	0	0	0	0	1	1	0	0	0	0	0	0	0	Small Deletion	PF3D7_0709000
Pf3D7_07_v3	406644	ATATA	ATATATATA	60	2	12	0.166667	12	.	NA	0	0	0	1	0	0	0	0	0	0	0	1	0	0	Small Insertion	PF3D7_0709000
Pf3D7_07_v3	406644	ATATA	ATATATA	60	1	12	0.0833333	12	.	NA	0	0	0	0	1	0	0	0	0	0	0	0	0	0	Small Insertion	PF3D7_0709000
Pf3D7_07_v3	406672	T	C	60	12	12	1	12	.	NA	1	1	1	1	1	1	1	1	1	1	1	1	0	0	SNP	PF3D7_0709000
Pf3D7_07_v3	406895	GA	G	60	8	12	0.666667	12	.	NA	0	1	1	0	1	1	0	1	1	1	1	0	0	0	Small Deletion	PF3D7_0709000
Pf3D7_07_v3	406911	T	C	60	8	12	0.666667	12	.	NA	0	1	1	0	1	1	0	1	1	1	1	0	0	0	SNP	PF3D7_0709000
Pf3D7_08_v3	546237	AAT	A	60	12	12	1	12	.	NA	1	1	1	1	1	1	1	1	1	1	1	1	0	0	Small Deletion	PF3D7_0810800
Pf3D7_08_v3	546263	TATAAATTTATTT	T	60	2	12	0.166667	12	.	NA	0	0	0	0	1	0	0	0	0	0	0	1	0	0	Small Deletion	PF3D7_0810800
Pf3D7_08_v3	546499	GTATATATATATA	GTATATATATATATATA	60	1	12	0.0833333	12	.	NA	1	0	0	0	0	0	0	0	0	0	0	0	0	0	Small Insertion	PF3D7_0810800
Pf3D7_08_v3	546499	GTATATATATATA	GTATATATATATATA	60	2	12	0.166667	12	.	NA	0	1	0	1	0	0	0	0	0	0	0	0	0	0	Small Insertion	PF3D7_0810800
Pf3D7_08_v3	546499	GTATATATATATA	GTATATATATATATATATATATATATATA	60	3	12	0.25	12	.	NA	0	0	1	0	0	0	1	0	0	0	1	0	0	0	Small Insertion	PF3D7_0810800
Pf3D7_08_v3	546499	GTATATATATATA	GTATATATATATATATATATATA	60	1	12	0.0833333	12	.	NA	0	0	0	0	1	0	0	0	0	0	0	0	0	0	Small Insertion	PF3D7_0810800
Pf3D7_08_v3	546499	GTATATATATATA	G	60	1	12	0.0833333	12	.	NA	0	0	0	0	0	1	0	0	0	0	0	0	0	0	Small Deletion	PF3D7_0810800
Pf3D7_08_v3	546499	GTATATATATATA	GTATATATATATATATATATATATATA	60	2	12	0.166667	12	.	NA	0	0	0	0	0	0	0	1	0	1	0	0	0	0	Small Insertion	PF3D7_0810800
Pf3D7_08_v3	546499	GTATATATATATA	GTATATATATATATATATATATATATATATATA	60	1	12	0.0833333	12	.	NA	0	0	0	0	0	0	0	0	1	0	0	0	0	0	Small Insertion	PF3D7_0810800
Pf3D7_08_v3	546499	GTATATATATATA	GTATATATATATATATATATA	60	1	12	0.0833333	12	.	NA	0	0	0	0	0	0	0	0	0	0	0	1	0	0	Small Insertion	PF3D7_0810800
Pf3D7_08_v3	546626	A	ATA	60	1	12	0.0833333	12	.	NA	0	0	1	0	0	0	0	0	0	0	0	0	0	0	Small Insertion	PF3D7_0810800
Pf3D7_08_v3	546697	TATATATATATATATATATATATAT	TATATATATATAT	60	4	12	0.333333	12	.	NA	1	0	0	0	0	0	0	0	1	1	1	0	0	0	Small Deletion	PF3D7_0810800
Pf3D7_08_v3	546697	TATATATATATATATATATATATAT	TATATATATATATAT	60	1	12	0.0833333	12	.	NA	0	1	0	0	0	0	0	0	0	0	0	0	0	0	Small Deletion	PF3D7_0810800
Pf3D7_08_v3	546697	TATATATATATATATATATATATAT	TAT	60	2	12	0.166667	12	.	NA	0	0	1	0	0	1	0	0	0	0	0	0	0	0	Small Deletion	PF3D7_0810800
Pf3D7_08_v3	546697	TATATATATATATATATATATATAT	TATATATATAT	60	1	12	0.0833333	12	.	NA	0	0	0	1	0	0	0	0	0	0	0	0	0	0	Small Deletion	PF3D7_0810800
Pf3D7_08_v3	546697	TATATATATATATATATATATATAT	T	60	2	12	0.166667	12	.	NA	0	0	0	0	1	0	0	0	0	0	0	1	0	0	Small Deletion	PF3D7_0810800
Pf3D7_08_v3	546697	TATATATATATATATATATATATAT	TATATAT	60	1	12	0.0833333	12	.	NA	0	0	0	0	0	0	1	0	0	0	0	0	0	0	Small Deletion	PF3D7_0810800
Pf3D7_08_v3	546697	TATATATATATATATATATATATAT	TATATATATATATATAT	60	1	12	0.0833333	12	.	NA	0	0	0	0	0	0	0	1	0	0	0	0	0	0	Small Deletion	PF3D7_0810800
Pf3D7_08_v3	546762	TTATTTATTTATT	T	60	10	12	0.833333	12	.	NA	1	1	0	1	1	0	1	1	1	1	1	1	0	0	Small Deletion	PF3D7_0810800
Pf3D7_08_v3	546762	TTATTTATTTATT	TTATTTATT	60	1	12	0.0833333	12	.	NA	0	0	1	0	0	0	0	0	0	0	0	0	0	0	Small Deletion	PF3D7_0810800
Pf3D7_08_v3	546762	TTATTTATTTATT	TTATT	60	1	12	0.0833333	12	.	NA	0	0	0	0	0	1	0	0	0	0	0	0	0	0	Small Deletion	PF3D7_0810800
Pf3D7_08_v3	546841	T	A	60	7	12	0.583333	12	.	NA	0	0	0	0	1	1	0	1	1	1	1	1	0	0	SNP	PF3D7_0810800
Pf3D7_08_v3	546868	T	C	60	1	12	0.0833333	12	.	NA	0	0	0	0	0	0	0	1	0	0	0	0	0	0	SNP	PF3D7_0810800
Pf3D7_08_v3	547241	TTATTT	T	60	10	12	0.833333	12	.	NA	0	1	1	1	1	0	1	1	1	1	1	1	0	0	Small Deletion	PF3D7_0810800
Pf3D7_08_v3	547259	C	T	60	1	12	0.0833333	12	.	NA	1	0	0	0	0	0	0	0	0	0	0	0	0	0	SNP	PF3D7_0810800
Pf3D7_08_v3	547377	A	G	60	1	12	0.0833333	12	.	NA	0	0	1	0	0	0	0	0	0	0	0	0	0	0	SNP	PF3D7_0810800
Pf3D7_08_v3	547460	A	AA	60	2	12	0.166667	12	.	NA	0	1	0	0	0	1	0	0	0	0	0	0	0	0	Small Insertion	PF3D7_0810800
Pf3D7_08_v3	547460	A	AAAAAAA	60	1	12	0.0833333	12	.	NA	0	0	0	1	0	0	0	0	0	0	0	0	0	0	Small Insertion	PF3D7_0810800
Pf3D7_08_v3	547469	A	T	60	12	12	1	12	.	NA	1	1	1	1	1	1	1	1	1	1	1	1	0	0	SNP	PF3D7_0810800
Pf3D7_08_v3	547475	AA	AT	60	10	12	0.833333	12	.	NA	1	0	1	0	1	1	1	1	1	1	1	1	0	0	SNP	PF3D7_0810800
Pf3D7_08_v3	547475	AA	ATAAAA	60	1	12	0.0833333	12	.	NA	0	1	0	0	0	0	0	0	0	0	0	0	0	0	Small Insertion	PF3D7_0810800
Pf3D7_08_v3	547475	AA	ATAAAAA	60	1	12	0.0833333	12	.	NA	0	0	0	1	0	0	0	0	0	0	0	0	0	0	Small Insertion	PF3D7_0810800
Pf3D7_08_v3	547483	A	T	60	1	12	0.0833333	12	.	NA	0	0	0	0	0	0	0	1	0	0	0	0	0	0	SNP	PF3D7_0810800
Pf3D7_08_v3	547485	A	AAAAAAAATAAAAAATAAAAAAAA	60	2	12	0.166667	12	.	NA	0	1	0	1	0	0	0	0	0	0	0	0	0	0	Small Insertion	PF3D7_0810800
Pf3D7_08_v3	547485	A	AAAAAAAATAAAAAATAAAAAAAAA	60	4	12	0.333333	12	.	NA	0	0	0	0	1	1	1	0	0	0	0	1	0	0	Small Insertion	PF3D7_0810800
Pf3D7_08_v3	547485	A	AA	60	1	12	0.0833333	12	.	NA	0	0	0	0	0	0	0	0	0	1	0	0	0	0	Small Insertion	PF3D7_0810800
Pf3D7_08_v3	547560	AAAATAAA	A	60	11	12	0.916667	12	.	NA	0	1	1	1	1	1	1	1	1	1	1	1	0	0	Small Deletion	PF3D7_0810800
Pf3D7_08_v3	547751	TTATACATACATATATATAT	TTATACATACATATATATATATATATATATATA	60	6	12	0.5	12	.	NA	1	0	0	0	1	0	0	0	1	1	1	1	0	0	Small Insertion	PF3D7_0810800
Pf3D7_08_v3	547751	TTATACATACATATATATAT	TTATACATACATATATATATATATATATA	60	1	12	0.0833333	12	.	NA	0	1	0	0	0	0	0	0	0	0	0	0	0	0	Small Insertion	PF3D7_0810800
Pf3D7_08_v3	547751	TTATACATACATATATATAT	TG	60	2	12	0.166667	12	.	NA	0	0	1	0	0	0	1	0	0	0	0	0	0	0	Small Deletion	PF3D7_0810800
Pf3D7_08_v3	547751	TTATACATACATATATATAT	TTATACATACATATATATATATATATA	60	2	12	0.166667	12	.	NA	0	0	0	1	0	0	0	1	0	0	0	0	0	0	Small Insertion	PF3D7_0810800
Pf3D7_08_v3	547775	C	T	60	11	12	0.916667	12	.	NA	1	1	1	1	1	0	1	1	1	1	1	1	0	0	SNP	PF3D7_0810800
Pf3D7_08_v3	547779	C	T	60	11	12	0.916667	12	.	NA	1	1	1	1	1	0	1	1	1	1	1	1	0	0	SNP	PF3D7_0810800
Pf3D7_08_v3	547781	TA	TATA	60	1	12	0.0833333	12	.	NA	1	0	0	0	0	0	0	0	0	0	0	0	0	0	Small Insertion	PF3D7_0810800
Pf3D7_08_v3	547781	TA	T	60	3	12	0.25	12	.	NA	0	1	0	0	1	0	0	1	0	0	0	0	0	0	Small Deletion	PF3D7_0810800
Pf3D7_08_v3	547781	TA	TAT	60	4	12	0.333333	12	.	NA	0	0	0	1	0	0	0	0	1	0	1	1	0	0	Small Insertion	PF3D7_0810800
Pf3D7_08_v3	547787	TA	CA	60	7	12	0.583333	12	.	NA	0	1	0	1	1	0	0	1	1	0	1	1	0	0	SNP	PF3D7_0810800
Pf3D7_08_v3	547787	TA	TG	60	2	12	0.166667	12	.	NA	0	0	1	0	0	0	1	0	0	0	0	0	0	0	SNP	PF3D7_0810800
Pf3D7_08_v3	547790	AT	ATT	60	2	12	0.166667	12	.	NA	1	0	0	0	0	0	0	0	0	1	0	0	0	0	Small Insertion	PF3D7_0810800
Pf3D7_08_v3	547790	AT	AC	60	7	12	0.583333	12	.	NA	0	1	0	1	1	0	0	1	1	0	1	1	0	0	SNP	PF3D7_0810800
Pf3D7_08_v3	547795	TG	CA	60	2	12	0.166667	12	.	NA	1	0	0	0	0	0	0	0	0	1	0	0	0	0	SNP	PF3D7_0810800
Pf3D7_08_v3	547795	TG	TA	60	9	12	0.75	12	.	NA	0	1	1	1	1	0	1	1	1	0	1	1	0	0	SNP	PF3D7_0810800
Pf3D7_08_v3	547799	T	C	60	2	12	0.166667	12	.	NA	1	0	0	0	0	0	0	0	0	1	0	0	0	0	SNP	PF3D7_0810800
Pf3D7_08_v3	547808	A	G	60	7	12	0.583333	12	.	NA	0	1	0	1	1	0	0	1	1	0	1	1	0	0	SNP	PF3D7_0810800
Pf3D7_08_v3	547815	TA	TGTATATA	60	2	12	0.166667	12	.	NA	1	0	0	0	0	0	0	0	0	1	0	0	0	0	Small Insertion	PF3D7_0810800
Pf3D7_08_v3	547815	TA	TATATATA	60	5	12	0.416667	12	.	NA	0	1	0	0	1	0	0	0	1	0	1	1	0	0	Small Insertion	PF3D7_0810800
Pf3D7_08_v3	547815	TA	TATATA	60	2	12	0.166667	12	.	NA	0	0	1	0	0	0	0	1	0	0	0	0	0	0	Small Insertion	PF3D7_0810800
Pf3D7_08_v3	547896	AA	A	60	1	12	0.0833333	12	.	NA	0	0	1	0	0	0	0	0	0	0	0	0	0	0	Small Deletion	PF3D7_0810800
Pf3D7_08_v3	548082	TATAT	TAT	60	8	12	0.666667	12	.	NA	1	0	0	0	1	1	1	1	1	1	1	0	0	0	Small Deletion	PF3D7_0810800
Pf3D7_08_v3	548082	TATAT	TATATATAT	60	2	12	0.166667	12	.	NA	0	1	0	1	0	0	0	0	0	0	0	0	0	0	Small Insertion	PF3D7_0810800
Pf3D7_08_v3	548082	TATAT	T	60	2	12	0.166667	12	.	NA	0	0	1	0	0	0	0	0	0	0	0	1	0	0	Small Deletion	PF3D7_0810800
Pf3D7_08_v3	548164	C	T	60	2	12	0.166667	12	.	NA	0	0	1	0	0	1	0	0	0	0	0	0	0	0	SNP	PF3D7_0810800
Pf3D7_08_v3	548398	ATATATA	ATATATATATA	60	2	12	0.166667	12	.	NA	0	1	0	0	1	0	0	0	0	0	0	0	0	0	Small Insertion	PF3D7_0810800
Pf3D7_08_v3	548398	ATATATA	ATATATATATATATATATATATA	60	1	12	0.0833333	12	.	NA	0	0	1	0	0	0	0	0	0	0	0	0	0	0	Small Insertion	PF3D7_0810800
Pf3D7_08_v3	548398	ATATATA	ATATATATATATATA	60	1	12	0.0833333	12	.	NA	0	0	0	1	0	0	0	0	0	0	0	0	0	0	Small Insertion	PF3D7_0810800
Pf3D7_08_v3	548398	ATATATA	A	60	1	12	0.0833333	12	.	NA	0	0	0	0	0	1	0	0	0	0	0	0	0	0	Small Deletion	PF3D7_0810800
Pf3D7_08_v3	548398	ATATATA	ATATATATATATATATATATATATA	60	1	12	0.0833333	12	.	NA	0	0	0	0	0	0	1	0	0	0	0	0	0	0	Small Insertion	PF3D7_0810800
Pf3D7_08_v3	548398	ATATATA	ATATA	60	1	12	0.0833333	12	.	NA	0	0	0	0	0	0	0	1	0	0	0	0	0	0	Small Deletion	PF3D7_0810800
Pf3D7_08_v3	548398	ATATATA	ATATATATATATATATATA	60	1	12	0.0833333	12	.	NA	0	0	0	0	0	0	0	0	1	0	0	0	0	0	Small Insertion	PF3D7_0810800
Pf3D7_08_v3	548398	ATATATA	ATATATATA	60	2	12	0.166667	12	.	NA	0	0	0	0	0	0	0	0	0	1	0	1	0	0	Small Insertion	PF3D7_0810800
Pf3D7_08_v3	548398	ATATATA	ATATATATATATATATATATA	60	1	12	0.0833333	12	.	NA	0	0	0	0	0	0	0	0	0	0	1	0	0	0	Small Insertion	PF3D7_0810800
Pf3D7_08_v3	548801	G	A	60	3	12	0.25	12	.	NA	0	0	0	0	1	0	0	1	0	0	0	1	0	0	SNP	PF3D7_0810800
Pf3D7_08_v3	549681	TC	TT	60	1	12	0.0833333	12	.	NA	0	0	1	0	0	0	0	0	0	0	0	0	0	0	SNP	PF3D7_0810800
Pf3D7_08_v3	549681	TC	GC	60	2	12	0.166667	12	.	NA	0	0	0	0	0	1	0	0	0	1	0	0	0	0	SNP	PF3D7_0810800
Pf3D7_08_v3	549685	G	C	60	3	12	0.25	12	.	NA	0	0	0	0	0	1	1	1	0	0	0	0	0	0	SNP	PF3D7_0810800
Pf3D7_08_v3	549993	A	G	60	2	12	0.166667	12	.	NA	0	0	0	0	0	0	0	0	1	1	0	0	0	0	SNP	PF3D7_0810800
Pf3D7_08_v3	549995	A	T	60	1	12	0.0833333	12	.	NA	0	0	0	0	0	0	0	0	0	0	1	0	0	0	SNP	PF3D7_0810800
Pf3D7_08_v3	550117	C	G	60	1	12	0.0833333	12	.	NA	0	0	0	0	0	0	0	0	0	0	1	0	0	0	SNP	PF3D7_0810800
Pf3D7_08_v3	550212	G	T	60	1	12	0.0833333	12	.	NA	0	0	1	0	0	0	0	0	0	0	0	0	0	0	SNP	PF3D7_0810800
Pf3D7_08_v3	550650	CATATATATATATATATATATAT	C	60	1	12	0.0833333	12	.	NA	1	0	0	0	0	0	0	0	0	0	0	0	0	0	Small Deletion	PF3D7_0810800
Pf3D7_08_v3	550650	CATATATATATATATATATATAT	CAT	60	7	12	0.583333	12	.	NA	0	1	1	1	1	0	0	1	0	1	0	1	0	0	Small Deletion	PF3D7_0810800
Pf3D7_08_v3	550650	CATATATATATATATATATATAT	CATATATATATAT	60	4	12	0.333333	12	.	NA	0	0	0	0	0	1	1	0	1	0	1	0	0	0	Small Deletion	PF3D7_0810800
Pf3D7_08_v3	550699	A	T	60	8	12	0.666667	12	.	NA	1	1	1	1	0	0	0	1	1	1	1	0	0	0	SNP	PF3D7_0810800
Pf3D7_08_v3	550703	TTATT	T	60	6	12	0.5	12	.	NA	1	1	1	1	0	0	0	1	0	1	0	0	0	0	Small Deletion	PF3D7_0810800
Pf3D7_08_v3	550774	C	G	60	12	12	1	12	.	NA	1	1	1	1	1	1	1	1	1	1	1	1	0	0	SNP	PF3D7_0810800
Pf3D7_08_v3	551121	TTATATATA	T	60	3	12	0.25	12	.	NA	1	0	0	0	0	1	1	0	0	0	0	0	0	0	Small Deletion	PF3D7_0810800
Pf3D7_08_v3	551121	TTATATATA	TTATA	60	6	12	0.5	12	.	NA	0	1	0	1	0	0	0	1	1	1	1	0	0	0	Small Deletion	PF3D7_0810800
Pf3D7_08_v3	551121	TTATATATA	TTA	60	2	12	0.166667	12	.	NA	0	0	0	0	1	0	0	0	0	0	0	1	0	0	Small Deletion	PF3D7_0810800
Pf3D7_08_v3	551179	C	G	60	3	12	0.25	12	.	NA	0	1	1	1	0	0	0	0	0	0	0	0	0	0	SNP	PF3D7_0810800
Pf3D7_08_v3	551215	T	TTTTCATTTTCAT	60	1	12	0.0833333	12	.	NA	1	0	0	0	0	0	0	0	0	0	0	0	0	0	Small Insertion	PF3D7_0810800
Pf3D7_08_v3	551215	T	TTTTCAT	60	3	12	0.25	12	.	NA	0	0	0	0	1	0	0	1	0	0	0	1	0	0	Small Insertion	PF3D7_0810800
Pf3D7_08_v3	642671	A	T	60	11	12	0.916667	12	.	NA	1	1	1	1	1	1	1	1	1	1	1	0	0	0	SNP	PF3D7_0813000
Pf3D7_08_v3	642680	ATATATATATATA	ATATATATATATATATA	60	2	12	0.166667	12	.	NA	1	1	0	0	0	0	0	0	0	0	0	0	0	0	Small Insertion	PF3D7_0813000
Pf3D7_08_v3	642680	ATATATATATATA	ATATATATATATATA	60	2	12	0.166667	12	.	NA	0	0	1	0	0	0	0	0	0	0	1	0	0	0	Small Insertion	PF3D7_0813000
Pf3D7_08_v3	642680	ATATATATATATA	ATATATATATA	60	1	12	0.0833333	12	.	NA	0	0	0	1	0	0	0	0	0	0	0	0	0	0	Small Deletion	PF3D7_0813000
Pf3D7_08_v3	642680	ATATATATATATA	A	60	1	12	0.0833333	12	.	NA	0	0	0	0	1	0	0	0	0	0	0	0	0	0	Small Deletion	PF3D7_0813000
Pf3D7_08_v3	642680	ATATATATATATA	ATATATATA	60	2	12	0.166667	12	.	NA	0	0	0	0	0	1	0	1	0	0	0	0	0	0	Small Deletion	PF3D7_0813000
Pf3D7_08_v3	642680	ATATATATATATA	ATATA	60	3	12	0.25	12	.	NA	0	0	0	0	0	0	1	0	1	1	0	0	0	0	Small Deletion	PF3D7_0813000
Pf3D7_08_v3	642680	ATATATATATATA	ATATATA	60	1	12	0.0833333	12	.	NA	0	0	0	0	0	0	0	0	0	0	0	1	0	0	Small Deletion	PF3D7_0813000
Pf3D7_08_v3	642859	C	A	60	1	12	0.0833333	12	.	NA	0	0	1	0	0	0	0	0	0	0	0	0	0	0	SNP	PF3D7_0813000
Pf3D7_08_v3	642876	AA	AAAA	60	3	12	0.25	12	.	NA	0	1	0	0	0	0	0	1	0	1	0	0	0	0	Small Insertion	PF3D7_0813000
Pf3D7_08_v3	642876	AA	AAAAA	60	1	12	0.0833333	12	.	NA	0	0	0	1	0	0	0	0	0	0	0	0	0	0	Small Insertion	PF3D7_0813000
Pf3D7_08_v3	642876	AA	AAA	60	2	12	0.166667	12	.	NA	0	0	0	0	0	0	1	0	0	0	1	0	0	0	Small Insertion	PF3D7_0813000
Pf3D7_08_v3	642876	AA	A	60	1	12	0.0833333	12	.	NA	0	0	0	0	0	0	0	0	0	0	0	1	0	0	Small Deletion	PF3D7_0813000
Pf3D7_08_v3	642881	A	AAA	60	3	12	0.25	12	.	NA	0	0	1	0	1	1	0	0	0	0	0	0	0	0	Small Insertion	PF3D7_0813000
Pf3D7_08_v3	642888	A	AAAT	60	2	12	0.166667	12	.	NA	0	0	1	0	1	0	0	0	0	0	0	0	0	0	Small Insertion	PF3D7_0813000
Pf3D7_08_v3	642889	A	AAAAAAT	60	1	12	0.0833333	12	.	NA	1	0	0	0	0	0	0	0	0	0	0	0	0	0	Small Insertion	PF3D7_0813000
Pf3D7_08_v3	642889	A	AAATAAAT	60	4	12	0.333333	12	.	NA	0	0	1	0	1	1	0	0	1	0	0	0	0	0	Small Insertion	PF3D7_0813000
Pf3D7_08_v3	642897	T	TAAAT	60	1	12	0.0833333	12	.	NA	0	0	1	0	0	0	0	0	0	0	0	0	0	0	Small Insertion	PF3D7_0813000
Pf3D7_08_v3	643040	T	A	60	2	12	0.166667	12	.	NA	0	0	0	0	0	1	1	0	0	0	0	0	0	0	SNP	PF3D7_0813000
Pf3D7_08_v3	643055	A	ATATATATA	60	1	12	0.0833333	12	.	NA	1	0	0	0	0	0	0	0	0	0	0	0	0	0	Small Insertion	PF3D7_0813000
Pf3D7_08_v3	643055	A	ATATATATATATATATATATATATATATATATA	60	1	12	0.0833333	12	.	NA	0	1	0	0	0	0	0	0	0	0	0	0	0	0	Small Insertion	PF3D7_0813000
Pf3D7_08_v3	643055	A	ATATATATATATA	60	2	12	0.166667	12	.	NA	0	0	1	0	0	0	0	0	1	0	0	0	0	0	Small Insertion	PF3D7_0813000
Pf3D7_08_v3	643055	A	ATA	60	1	12	0.0833333	12	.	NA	0	0	0	1	0	0	0	0	0	0	0	0	0	0	Small Insertion	PF3D7_0813000
Pf3D7_08_v3	643055	A	ATATATATATA	60	2	12	0.166667	12	.	NA	0	0	0	0	0	1	0	0	0	0	0	1	0	0	Small Insertion	PF3D7_0813000
Pf3D7_08_v3	643055	A	ATATATATATATATATATATATATATATA	60	1	12	0.0833333	12	.	NA	0	0	0	0	0	0	1	0	0	0	0	0	0	0	Small Insertion	PF3D7_0813000
Pf3D7_08_v3	643055	A	ATATATA	60	1	12	0.0833333	12	.	NA	0	0	0	0	0	0	0	1	0	0	0	0	0	0	Small Insertion	PF3D7_0813000
Pf3D7_08_v3	643055	A	ATATATATATATATA	60	2	12	0.166667	12	.	NA	0	0	0	0	0	0	0	0	0	1	1	0	0	0	Small Insertion	PF3D7_0813000
Pf3D7_08_v3	643585	T	C	60	1	12	0.0833333	12	.	NA	0	0	0	0	0	1	0	0	0	0	0	0	0	0	SNP	PF3D7_0813000
Pf3D7_08_v3	643648	C	CTCATATTAT	60	11	12	0.916667	12	.	NA	1	0	1	1	1	1	1	1	1	1	1	1	0	0	Small Insertion	PF3D7_0813000
Pf3D7_08_v3	643709	T	TACTCATATT	60	1	12	0.0833333	12	.	NA	0	0	0	0	0	1	0	0	0	0	0	0	0	0	Small Insertion	PF3D7_0813000
Pf3D7_08_v3	644336	GTGTTCTATCTCT	G	60	12	12	1	12	.	NA	1	1	1	1	1	1	1	1	1	1	1	1	0	0	Small Deletion	PF3D7_0813000
Pf3D7_08_v3	644383	TTATCTTTATCTC	T	60	1	12	0.0833333	12	.	NA	0	0	0	0	1	0	0	0	0	0	0	0	0	0	Small Deletion	PF3D7_0813000
Pf3D7_08_v3	644403	A	ATCTCTG	60	1	12	0.0833333	12	.	NA	0	0	0	0	0	0	0	0	1	0	0	0	0	0	Small Insertion	PF3D7_0813000
Pf3D7_08_v3	644936	G	T	60	12	12	1	12	.	NA	1	1	1	1	1	1	1	1	1	1	1	1	0	0	SNP	PF3D7_0813000
Pf3D7_08_v3	644947	A	ATATA	60	2	12	0.166667	12	.	NA	1	0	0	1	0	0	0	0	0	0	0	0	0	0	Small Insertion	PF3D7_0813000
Pf3D7_08_v3	644947	A	ATA	60	4	12	0.333333	12	.	NA	0	0	0	0	0	1	0	1	0	1	1	0	0	0	Small Insertion	PF3D7_0813000
Pf3D7_08_v3	645031	G	GAA	60	2	12	0.166667	12	.	NA	0	1	0	0	0	1	0	0	0	0	0	0	0	0	Small Insertion	PF3D7_0813000
Pf3D7_08_v3	645031	G	GA	60	4	12	0.333333	12	.	NA	0	0	0	0	1	0	1	0	0	1	0	1	0	0	Small Insertion	PF3D7_0813000
Pf3D7_08_v3	645159	A	AA	60	4	12	0.333333	12	.	NA	1	0	0	1	0	1	1	0	0	0	0	0	0	0	Small Insertion	PF3D7_0813000
Pf3D7_08_v3	645159	A	AAA	60	1	12	0.0833333	12	.	NA	0	1	0	0	0	0	0	0	0	0	0	0	0	0	Small Insertion	PF3D7_0813000
Pf3D7_08_v3	645169	GG	GT	60	1	12	0.0833333	12	.	NA	0	0	1	0	0	0	0	0	0	0	0	0	0	0	SNP	PF3D7_0813000
Pf3D7_08_v3	645169	GG	CG	60	1	12	0.0833333	12	.	NA	0	0	0	0	0	0	0	0	0	1	0	0	0	0	SNP	PF3D7_0813000
Pf3D7_08_v3	645173	T	TT	60	2	12	0.166667	12	.	NA	0	1	0	0	0	1	0	0	0	0	0	0	0	0	Small Insertion	PF3D7_0813000
Pf3D7_08_v3	645301	TAT	T	60	6	12	0.5	12	.	NA	1	0	1	0	0	1	1	1	1	0	0	0	0	0	Small Deletion	PF3D7_0813000
Pf3D7_08_v3	645301	TAT	TATATATAT	60	1	12	0.0833333	12	.	NA	0	0	0	0	1	0	0	0	0	0	0	0	0	0	Small Insertion	PF3D7_0813000
Pf3D7_08_v3	645301	TAT	TATATAT	60	1	12	0.0833333	12	.	NA	0	0	0	0	0	0	0	0	0	0	1	0	0	0	Small Insertion	PF3D7_0813000
Pf3D7_08_v3	645390	T	TA	60	1	12	0.0833333	12	.	NA	0	0	0	0	0	0	0	0	0	1	0	0	0	0	Small Insertion	PF3D7_0813000
Pf3D7_08_v3	645488	T	TAT	60	5	12	0.416667	12	.	NA	1	0	0	0	1	1	0	0	0	1	0	1	0	0	Small Insertion	PF3D7_0813000
Pf3D7_08_v3	645645	T	TATATTTAT	60	1	12	0.0833333	12	.	NA	0	0	0	0	0	1	0	0	0	0	0	0	0	0	Small Insertion	PF3D7_0813000
Pf3D7_08_v3	645757	TAT	TATAT	60	1	12	0.0833333	12	.	NA	0	1	0	0	0	0	0	0	0	0	0	0	0	0	Small Insertion	PF3D7_0813000
Pf3D7_08_v3	645757	TAT	TATATAT	60	1	12	0.0833333	12	.	NA	0	0	1	0	0	0	0	0	0	0	0	0	0	0	Small Insertion	PF3D7_0813000
Pf3D7_08_v3	645757	TAT	TATATATATATATATATATAT	60	1	12	0.0833333	12	.	NA	0	0	0	1	0	0	0	0	0	0	0	0	0	0	Small Insertion	PF3D7_0813000
Pf3D7_08_v3	645757	TAT	TATATATATATATATATAT	60	1	12	0.0833333	12	.	NA	0	0	0	0	0	0	1	0	0	0	0	0	0	0	Small Insertion	PF3D7_0813000
Pf3D7_08_v3	645757	TAT	T	60	1	12	0.0833333	12	.	NA	0	0	0	0	0	0	0	1	0	0	0	0	0	0	Small Deletion	PF3D7_0813000
Pf3D7_08_v3	645757	TAT	TATATATATAT	60	1	12	0.0833333	12	.	NA	0	0	0	0	0	0	0	0	1	0	0	0	0	0	Small Insertion	PF3D7_0813000
Pf3D7_08_v3	645757	TAT	TATATATAT	60	1	12	0.0833333	12	.	NA	0	0	0	0	0	0	0	0	0	1	0	0	0	0	Small Insertion	PF3D7_0813000
Pf3D7_08_v3	645757	TAT	TATATATATATATAT	60	1	12	0.0833333	12	.	NA	0	0	0	0	0	0	0	0	0	0	0	1	0	0	Small Insertion	PF3D7_0813000
Pf3D7_08_v3	645774	AC	ATATATATATA	60	1	12	0.0833333	12	.	NA	0	0	0	0	1	0	0	0	0	0	0	0	0	0	Small Insertion	PF3D7_0813000
Pf3D7_08_v3	645830	A	G	60	1	12	0.0833333	12	.	NA	0	0	0	0	0	0	0	0	1	0	0	0	0	0	SNP	PF3D7_0813000
Pf3D7_08_v3	645988	T	TATA	60	1	12	0.0833333	12	.	NA	0	1	0	0	0	0	0	0	0	0	0	0	0	0	Small Insertion	PF3D7_0813000
Pf3D7_08_v3	646037	A	T	60	1	12	0.0833333	12	.	NA	0	0	0	0	0	0	0	0	0	0	1	0	0	0	SNP	PF3D7_0813000
Pf3D7_08_v3	646057	AG	GA	60	8	12	0.666667	12	.	NA	1	0	0	1	1	0	1	1	1	1	0	1	0	0	SNP	PF3D7_0813000
Pf3D7_08_v3	646057	AG	AA	60	4	12	0.333333	12	.	NA	0	1	1	0	0	1	0	0	0	0	1	0	0	0	SNP	PF3D7_0813000
Pf3D7_08_v3	646061	A	C	60	12	12	1	12	.	NA	1	1	1	1	1	1	1	1	1	1	1	1	0	0	SNP	PF3D7_0813000
Pf3D7_08_v3	646063	C	A	60	12	12	1	12	.	NA	1	1	1	1	1	1	1	1	1	1	1	1	0	0	SNP	PF3D7_0813000
Pf3D7_08_v3	646082	AAA	A	60	1	12	0.0833333	12	.	NA	0	0	1	0	0	0	0	0	0	0	0	0	0	0	Small Deletion	PF3D7_0813000
Pf3D7_08_v3	646082	AAA	AA	60	5	12	0.416667	12	.	NA	0	0	0	0	1	0	1	0	1	0	1	1	0	0	Small Deletion	PF3D7_0813000
Pf3D7_08_v3	646082	AAA	AAAAAAAAAAAA	60	1	12	0.0833333	12	.	NA	0	0	0	0	0	1	0	0	0	0	0	0	0	0	Small Insertion	PF3D7_0813000
Pf3D7_08_v3	646082	AAA	AAAA	60	1	12	0.0833333	12	.	NA	0	0	0	0	0	0	0	0	0	1	0	0	0	0	Small Insertion	PF3D7_0813000
Pf3D7_08_v3	646115	C	T	60	1	12	0.0833333	12	.	NA	0	0	0	0	0	0	0	0	0	0	1	0	0	0	SNP	PF3D7_0813000
Pf3D7_08_v3	646131	A	T	60	1	12	0.0833333	12	.	NA	0	0	0	0	0	0	0	0	0	0	1	0	0	0	SNP	PF3D7_0813000
Pf3D7_08_v3	646170	A	AGTATTATATT	60	1	12	0.0833333	12	.	NA	0	0	0	0	0	0	0	0	0	0	1	0	0	0	Small Insertion	PF3D7_0813000
Pf3D7_08_v3	646243	A	ATA	60	2	12	0.166667	12	.	NA	0	1	0	0	0	1	0	0	0	0	0	0	0	0	Small Insertion	PF3D7_0813000
Pf3D7_08_v3	646257	G	A	60	1	12	0.0833333	12	.	NA	0	0	0	0	0	0	0	0	0	0	1	0	0	0	SNP	PF3D7_0813000
Pf3D7_08_v3	646290	T	TATAC	60	1	12	0.0833333	12	.	NA	0	0	0	0	0	0	0	1	0	0	0	0	0	0	Small Insertion	PF3D7_0813000
Pf3D7_08_v3	646324	T	TT	60	1	12	0.0833333	12	.	NA	0	0	0	0	0	0	0	0	0	0	0	1	0	0	Small Insertion	PF3D7_0813000
Pf3D7_08_v3	646372	A	T	60	12	12	1	12	.	NA	1	1	1	1	1	1	1	1	1	1	1	1	0	0	SNP	PF3D7_0813000
Pf3D7_08_v3	646387	A	ATTT	60	1	12	0.0833333	12	.	NA	0	0	0	0	0	0	0	0	0	0	0	1	0	0	Small Insertion	PF3D7_0813000
Pf3D7_08_v3	646461	T	A	60	11	12	0.916667	12	.	NA	1	1	1	1	1	1	1	1	0	1	1	1	0	0	SNP	PF3D7_0813000
Pf3D7_08_v3	646464	G	GAA	60	5	12	0.416667	12	.	NA	1	0	0	1	0	1	0	1	0	1	0	0	0	0	Small Insertion	PF3D7_0813000
Pf3D7_08_v3	646464	G	GAAA	60	1	12	0.0833333	12	.	NA	0	1	0	0	0	0	0	0	0	0	0	0	0	0	Small Insertion	PF3D7_0813000
Pf3D7_08_v3	646464	G	GA	60	6	12	0.5	12	.	NA	0	0	1	0	1	0	1	0	1	0	1	1	0	0	Small Insertion	PF3D7_0813000
Pf3D7_08_v3	646492	AC	AA	60	2	12	0.166667	12	.	NA	1	0	0	0	0	0	0	0	0	1	0	0	0	0	SNP	PF3D7_0813000
Pf3D7_08_v3	646492	AC	AAC	60	3	12	0.25	12	.	NA	0	1	0	1	0	1	0	0	0	0	0	0	0	0	Small Insertion	PF3D7_0813000
Pf3D7_08_v3	646765	ATATAT	A	60	1	12	0.0833333	12	.	NA	0	0	0	0	0	1	0	0	0	0	0	0	0	0	Small Deletion	PF3D7_0813000
Pf3D7_10_v3	1045037	TTTTCTT	T	60	6	12	0.5	12	.	NA	1	0	1	0	0	1	0	1	1	0	1	0	0	0	Small Deletion	PF3D7_1025000
Pf3D7_10_v3	1045037	TTTTCTT	TTTTCTTTTTCTT	60	2	12	0.166667	12	.	NA	0	0	0	0	1	0	0	0	0	1	0	0	0	0	Small Insertion	PF3D7_1025000
Pf3D7_10_v3	1045037	TTTTCTT	TTTTCTTTTTCTTTTTCTTTTTCTTTTTCTTTTTCTTTTTCTTTTTCTT	60	1	12	0.0833333	12	.	NA	0	0	0	0	0	0	1	0	0	0	0	0	0	0	Small Insertion	PF3D7_1025000
Pf3D7_10_v3	1045037	TTTTCTT	TTTTCTTTTTCTTTTTCTT	60	1	12	0.0833333	12	.	NA	0	0	0	0	0	0	0	0	0	0	0	1	0	0	Small Insertion	PF3D7_1025000
Pf3D7_10_v3	1045067	CTTTTTTTT	C	60	2	12	0.166667	12	.	NA	0	0	0	0	0	1	0	0	1	0	0	0	0	0	Small Deletion	PF3D7_1025000
Pf3D7_10_v3	1045155	G	A	60	11	12	0.916667	12	.	NA	1	1	1	1	1	1	1	1	1	1	1	0	0	0	SNP	PF3D7_1025000
Pf3D7_10_v3	1045157	AATTATATTTAAAA	A	60	8	12	0.666667	12	.	NA	1	1	1	1	1	1	1	0	1	0	0	0	0	0	Small Deletion	PF3D7_1025000
Pf3D7_10_v3	1045157	AATTATATTTAAAA	AATTGTATTTAAAA	60	3	12	0.25	12	.	NA	0	0	0	0	0	0	0	1	0	1	1	0	0	0	SNP	PF3D7_1025000
Pf3D7_10_v3	1045174	G	A	60	3	12	0.25	12	.	NA	0	0	0	0	0	0	0	1	0	1	1	0	0	0	SNP	PF3D7_1025000
Pf3D7_10_v3	1045277	A	T	60	1	12	0.0833333	12	.	NA	0	0	0	0	0	1	0	0	0	0	0	0	0	0	SNP	PF3D7_1025000
Pf3D7_10_v3	1045279	A	T	60	2	12	0.166667	12	.	NA	0	0	0	0	1	1	0	0	0	0	0	0	0	0	SNP	PF3D7_1025000
Pf3D7_10_v3	1045291	TATATAT	TATAT	60	3	12	0.25	12	.	NA	0	0	1	0	0	0	0	1	0	0	1	0	0	0	Small Deletion	PF3D7_1025000
Pf3D7_10_v3	1045291	TATATAT	TATATATATAT	60	1	12	0.0833333	12	.	NA	0	0	0	1	0	0	0	0	0	0	0	0	0	0	Small Insertion	PF3D7_1025000
Pf3D7_10_v3	1045291	TATATAT	TATATATATATATATATAT	60	1	12	0.0833333	12	.	NA	0	0	0	0	0	1	0	0	0	0	0	0	0	0	Small Insertion	PF3D7_1025000
Pf3D7_10_v3	1045291	TATATAT	T	60	2	12	0.166667	12	.	NA	0	0	0	0	0	0	1	0	1	0	0	0	0	0	Small Deletion	PF3D7_1025000
Pf3D7_10_v3	1045291	TATATAT	TAT	60	1	12	0.0833333	12	.	NA	0	0	0	0	0	0	0	0	0	1	0	0	0	0	Small Deletion	PF3D7_1025000
Pf3D7_10_v3	1045381	T	A	60	1	12	0.0833333	12	.	NA	0	0	0	0	1	0	0	0	0	0	0	0	0	0	SNP	PF3D7_1025000
Pf3D7_10_v3	1045426	TAT	T	60	10	12	0.833333	12	.	NA	1	0	1	1	1	1	0	1	1	1	1	1	0	0	Small Deletion	PF3D7_1025000
Pf3D7_10_v3	1045426	TAT	TATAT	60	1	12	0.0833333	12	.	NA	0	1	0	0	0	0	0	0	0	0	0	0	0	0	Small Insertion	PF3D7_1025000
Pf3D7_10_v3	1045469	A	AA	60	1	12	0.0833333	12	.	NA	0	1	0	0	0	0	0	0	0	0	0	0	0	0	Small Insertion	PF3D7_1025000
Pf3D7_10_v3	1045730	ATATATA	ATATATATA	60	2	12	0.166667	12	.	NA	1	0	0	0	1	0	0	0	0	0	0	0	0	0	Small Insertion	PF3D7_1025000
Pf3D7_10_v3	1045730	ATATATA	A	60	2	12	0.166667	12	.	NA	0	1	0	0	0	0	0	0	1	0	0	0	0	0	Small Deletion	PF3D7_1025000
Pf3D7_10_v3	1045730	ATATATA	ATA	60	6	12	0.5	12	.	NA	0	0	0	1	0	0	1	1	0	1	1	1	0	0	Small Deletion	PF3D7_1025000
Pf3D7_10_v3	1045741	TTATT	T	60	2	12	0.166667	12	.	NA	1	0	0	0	0	0	0	0	0	0	0	1	0	0	Small Deletion	PF3D7_1025000
Pf3D7_10_v3	1045765	TTATTTT	T	60	6	12	0.5	12	.	NA	0	0	1	1	0	1	1	0	0	1	0	1	0	0	Small Deletion	PF3D7_1025000
Pf3D7_10_v3	1045779	ATTTTTTT	ATTTTTATTTTTA	60	2	12	0.166667	12	.	NA	1	1	0	0	0	0	0	0	0	0	0	0	0	0	Small Insertion	PF3D7_1025000
Pf3D7_10_v3	1045779	ATTTTTTT	ATTTTTA	60	6	12	0.5	12	.	NA	0	0	1	1	0	1	0	1	0	1	1	0	0	0	Small Deletion	PF3D7_1025000
Pf3D7_10_v3	1045779	ATTTTTTT	ATTTTTATTTTTT	60	1	12	0.0833333	12	.	NA	0	0	0	0	1	0	0	0	0	0	0	0	0	0	Small Insertion	PF3D7_1025000
Pf3D7_10_v3	1045779	ATTTTTTT	AT	60	1	12	0.0833333	12	.	NA	0	0	0	0	0	0	1	0	0	0	0	0	0	0	Small Deletion	PF3D7_1025000
Pf3D7_10_v3	1045779	ATTTTTTT	ATTTTTT	60	1	12	0.0833333	12	.	NA	0	0	0	0	0	0	0	0	1	0	0	0	0	0	Small Deletion	PF3D7_1025000
Pf3D7_10_v3	1045779	ATTTTTTT	ATTTTAT	60	1	12	0.0833333	12	.	NA	0	0	0	0	0	0	0	0	0	0	0	1	0	0	Small Deletion	PF3D7_1025000
Pf3D7_10_v3	1045792	T	A	60	5	12	0.416667	12	.	NA	1	1	0	1	0	1	1	0	0	0	0	0	0	0	SNP	PF3D7_1025000
Pf3D7_10_v3	1045876	G	C	60	4	12	0.333333	12	.	NA	1	0	0	0	0	0	0	1	0	1	1	0	0	0	SNP	PF3D7_1025000
Pf3D7_10_v3	1045945	TAA	T	60	2	12	0.166667	12	.	NA	0	0	0	0	1	0	0	0	0	1	0	0	0	0	Small Deletion	PF3D7_1025000
Pf3D7_10_v3	1045979	A	ATA	60	1	12	0.0833333	12	.	NA	0	0	0	0	1	0	0	0	0	0	0	0	0	0	Small Insertion	PF3D7_1025000
Pf3D7_10_v3	1046003	T	A	60	1	12	0.0833333	12	.	NA	0	0	1	0	0	0	0	0	0	0	0	0	0	0	SNP	PF3D7_1025000
Pf3D7_10_v3	1046056	G	C	60	8	12	0.666667	12	.	NA	1	1	1	0	0	0	1	1	1	1	1	0	0	0	SNP	PF3D7_1025000
Pf3D7_10_v3	1046204	C	T	60	1	12	0.0833333	12	.	NA	0	0	0	0	1	0	0	0	0	0	0	0	0	0	SNP	PF3D7_1025000
Pf3D7_10_v3	1046776	G	A	60	2	12	0.166667	12	.	NA	0	0	0	0	0	0	0	1	0	0	1	0	0	0	SNP	PF3D7_1025000
Pf3D7_10_v3	1046830	T	A	60	2	12	0.166667	12	.	NA	1	0	0	0	1	0	0	0	0	0	0	0	0	0	SNP	PF3D7_1025000
Pf3D7_10_v3	1046851	T	C	60	2	12	0.166667	12	.	NA	0	0	0	0	0	1	1	0	0	0	0	0	0	0	SNP	PF3D7_1025000
Pf3D7_10_v3	1046854	T	C	60	2	12	0.166667	12	.	NA	0	0	0	1	0	0	0	0	0	0	0	1	0	0	SNP	PF3D7_1025000
Pf3D7_10_v3	1047078	CATTATTATTATCATATGTATTATTATT	CATTATCATCATCATCATC	60	7	12	0.583333	12	.	NA	1	0	1	1	1	1	0	0	1	0	1	0	0	0	Small Deletion	PF3D7_1025000
Pf3D7_10_v3	1047078	CATTATTATTATCATATGTATTATTATT	CATTATCATCATCATC	60	4	12	0.333333	12	.	NA	0	1	0	0	0	0	1	1	0	1	0	0	0	0	Small Deletion	PF3D7_1025000
Pf3D7_10_v3	1047078	CATTATTATTATCATATGTATTATTATT	C	60	1	12	0.0833333	12	.	NA	0	0	0	0	0	0	0	0	0	0	0	1	0	0	Small Deletion	PF3D7_1025000
Pf3D7_10_v3	1047108	T	C	60	5	12	0.416667	12	.	NA	0	1	0	1	0	0	1	1	0	1	0	0	0	0	SNP	PF3D7_1025000
Pf3D7_10_v3	1047116	TCATATGTATTATTATTATTATTATTATCATATGTATTATTATTATTATTAT	TCATATGTATTATTATTATTATTATTATTATCATATGTATTATTATTATTATTAT	60	1	12	0.0833333	12	.	NA	1	0	0	0	0	0	0	0	0	0	0	0	0	0	Small Insertion	PF3D7_1025000
Pf3D7_10_v3	1047116	TCATATGTATTATTATTATTATTATTATCATATGTATTATTATTATTATTAT	TTATCATATGTATTATTATTATTATTAT	60	3	12	0.25	12	.	NA	0	1	0	1	0	0	1	0	0	0	0	0	0	0	Small Deletion	PF3D7_1025000
Pf3D7_10_v3	1047116	TCATATGTATTATTATTATTATTATTATCATATGTATTATTATTATTATTAT	TCATATGTATTATTATTATTATTATCATATGTATTATTATTATTATTAT	60	1	12	0.0833333	12	.	NA	0	0	1	0	0	0	0	0	0	0	0	0	0	0	Small Deletion	PF3D7_1025000
Pf3D7_10_v3	1047116	TCATATGTATTATTATTATTATTATTATCATATGTATTATTATTATTATTAT	TCATATGTATTATTATTATTATTATTATCATATGTATTATTATTATTATTATTAT	60	3	12	0.25	12	.	NA	0	0	0	0	1	0	0	0	1	0	0	1	0	0	Small Insertion	PF3D7_1025000
Pf3D7_10_v3	1047116	TCATATGTATTATTATTATTATTATTATCATATGTATTATTATTATTATTAT	T	60	2	12	0.166667	12	DEL	51	0	0	0	0	0	0	0	1	0	1	0	0	0	0	Structural Deletion	PF3D7_1025000
Pf3D7_10_v3	1047116	TCATATGTATTATTATTATTATTATTATCATATGTATTATTATTATTATTAT	TCATATGTATTATTATTATTATTATTAT	60	1	12	0.0833333	12	.	NA	0	0	0	0	0	0	0	0	0	0	1	0	0	0	Small Deletion	PF3D7_1025000
Pf3D7_10_v3	1047184	ATTA	A	60	3	12	0.25	12	.	NA	0	0	0	0	0	1	0	1	0	1	0	0	0	0	Small Deletion	PF3D7_1025000
Pf3D7_10_v3	1047323	A	G	60	11	12	0.916667	12	.	NA	0	1	1	1	1	1	1	1	1	1	1	1	0	0	SNP	PF3D7_1025000
Pf3D7_10_v3	1047391	TTTATCT	TTTATCC	60	2	12	0.166667	12	.	NA	0	0	0	0	0	1	1	0	0	0	0	0	0	0	SNP	PF3D7_1025000
Pf3D7_10_v3	1047391	TTTATCT	T	60	1	12	0.0833333	12	.	NA	0	0	0	0	0	0	0	0	0	1	0	0	0	0	Small Deletion	PF3D7_1025000
Pf3D7_10_v3	1047409	CTTATCC	C	60	5	12	0.416667	12	.	NA	0	0	1	0	0	1	0	1	0	1	1	0	0	0	Small Deletion	PF3D7_1025000
Pf3D7_10_v3	1047409	CTTATCC	CTTATCTTTACCTTTATCT	60	1	12	0.0833333	12	.	NA	0	0	0	0	0	0	1	0	0	0	0	0	0	0	Small Insertion	PF3D7_1025000
Pf3D7_10_v3	1047421	T	C	60	2	12	0.166667	12	.	NA	0	0	1	0	0	0	0	0	1	0	0	0	0	0	SNP	PF3D7_1025000
Pf3D7_10_v3	1047425	C	T	60	2	12	0.166667	12	.	NA	0	0	1	0	0	0	0	0	1	0	0	0	0	0	SNP	PF3D7_1025000
Pf3D7_10_v3	1047431	T	C	60	2	12	0.166667	12	.	NA	0	0	1	0	0	0	0	0	1	0	0	0	0	0	SNP	PF3D7_1025000
Pf3D7_10_v3	1047742	ATTATCACCATTT	A	60	1	12	0.0833333	12	.	NA	0	0	0	0	0	0	0	0	0	0	0	1	0	0	Small Deletion	PF3D7_1025000
Pf3D7_10_v3	1047779	C	T	60	1	12	0.0833333	12	.	NA	0	0	0	0	1	0	0	0	0	0	0	0	0	0	SNP	PF3D7_1025000
Pf3D7_10_v3	1048077	T	TAAATAAATAAAT	60	1	12	0.0833333	12	.	NA	0	0	0	0	0	1	0	0	0	0	0	0	0	0	Small Insertion	PF3D7_1025000
Pf3D7_10_v3	1048091	AATAAAT	AATAAATAA	60	5	12	0.416667	12	.	NA	1	1	0	0	1	1	1	0	0	0	0	0	0	0	Small Insertion	PF3D7_1025000
Pf3D7_10_v3	1048091	AATAAAT	A	60	1	12	0.0833333	12	.	NA	0	0	0	0	0	0	0	0	0	0	1	0	0	0	Small Deletion	PF3D7_1025000
Pf3D7_10_v3	1048099	A	T	60	8	12	0.666667	12	.	NA	1	1	1	0	1	1	1	1	0	0	1	0	0	0	SNP	PF3D7_1025000
Pf3D7_10_v3	1048101	T	A	60	5	12	0.416667	12	.	NA	1	1	0	0	1	1	1	0	0	0	0	0	0	0	SNP	PF3D7_1025000
Pf3D7_10_v3	1048103	A	T	60	9	12	0.75	12	.	NA	1	1	1	0	1	1	1	1	1	0	1	0	0	0	SNP	PF3D7_1025000
Pf3D7_10_v3	1048105	T	A	60	4	12	0.333333	12	.	NA	1	1	0	0	0	1	1	0	0	0	0	0	0	0	SNP	PF3D7_1025000
Pf3D7_10_v3	1048109	T	A	60	2	12	0.166667	12	.	NA	0	1	0	0	0	1	0	0	0	0	0	0	0	0	SNP	PF3D7_1025000
Pf3D7_10_v3	1048111	TATATAT	TATATATATATATATATATATATAT	60	1	12	0.0833333	12	.	NA	1	0	0	0	0	0	0	0	0	0	0	0	0	0	Small Insertion	PF3D7_1025000
Pf3D7_10_v3	1048111	TATATAT	TATATATATATATATATATAT	60	1	12	0.0833333	12	.	NA	0	1	0	0	0	0	0	0	0	0	0	0	0	0	Small Insertion	PF3D7_1025000
Pf3D7_10_v3	1048111	TATATAT	TAT	60	3	12	0.25	12	.	NA	0	0	0	1	0	0	0	1	1	0	0	0	0	0	Small Deletion	PF3D7_1025000
Pf3D7_10_v3	1048111	TATATAT	TAAATAAATATATATATATATATAT	60	1	12	0.0833333	12	.	NA	0	0	0	0	0	1	0	0	0	0	0	0	0	0	Small Insertion	PF3D7_1025000
Pf3D7_10_v3	1048111	TATATAT	T	60	2	12	0.166667	12	.	NA	0	0	0	0	0	0	0	0	0	1	1	0	0	0	Small Deletion	PF3D7_1025000
Pf3D7_10_v3	1048111	TATATAT	TATAT	60	1	12	0.0833333	12	.	NA	0	0	0	0	0	0	0	0	0	0	0	1	0	0	Small Deletion	PF3D7_1025000
Pf3D7_10_v3	1048139	A	T	60	1	12	0.0833333	12	.	NA	0	0	0	1	0	0	0	0	0	0	0	0	0	0	SNP	PF3D7_1025000
Pf3D7_10_v3	1048185	C	A	60	1	12	0.0833333	12	.	NA	0	0	0	0	0	0	0	1	0	0	0	0	0	0	SNP	PF3D7_1025000
Pf3D7_10_v3	1048672	T	A	60	2	12	0.166667	12	.	NA	0	0	1	0	0	0	0	1	0	0	0	0	0	0	SNP	PF3D7_1025000
Pf3D7_10_v3	1048688	T	A	60	2	12	0.166667	12	.	NA	0	0	1	0	0	0	0	1	0	0	0	0	0	0	SNP	PF3D7_1025000
Pf3D7_10_v3	1048704	T	A	60	2	12	0.166667	12	.	NA	0	0	1	0	0	0	0	0	0	1	0	0	0	0	SNP	PF3D7_1025000
Pf3D7_10_v3	1048712	TATACACATAAAAATATATACACATAAAAATATATACACAAAAAAATATATACACAAAAAAATATATACACATAAAAATATATACACATAAAAATAT	TATACACAAAAAAATATATACACAAAAAAATATATACACAAAAAAATATATACACATAAAAATATATACACATAAAAATAT	60	2	12	0.166667	12	.	NA	1	0	0	0	0	0	0	0	1	0	0	0	0	0	Small Deletion	PF3D7_1025000
Pf3D7_10_v3	1048712	TATACACATAAAAATATATACACATAAAAATATATACACAAAAAAATATATACACAAAAAAATATATACACATAAAAATATATACACATAAAAATAT	TATACACATAAAAATATATACACATAAAAATATATACACATAAAAATATATACACATAAAAATATATACACATAAAAATAT	60	3	12	0.25	12	.	NA	0	1	0	0	0	0	1	0	0	0	1	0	0	0	Small Deletion	PF3D7_1025000
Pf3D7_10_v3	1048712	TATACACATAAAAATATATACACATAAAAATATATACACAAAAAAATATATACACAAAAAAATATATACACATAAAAATATATACACATAAAAATAT	TATACACATAAAAATATATACACATAAAAATATATACACAAAAAAATATATACACAAAAAAATATATACACAAAAAAATAT	60	1	12	0.0833333	12	.	NA	0	0	1	0	0	0	0	0	0	0	0	0	0	0	Small Deletion	PF3D7_1025000
Pf3D7_10_v3	1048712	TATACACATAAAAATATATACACATAAAAATATATACACAAAAAAATATATACACAAAAAAATATATACACATAAAAATATATACACATAAAAATAT	TATACACATAAAAATATATACACATAAAAATATATACACAAAAAAATATATACACATAAAAATATATACACATAAAAATATATACACATAAAAATAT	60	1	12	0.0833333	12	UNK	97	0	0	0	1	0	0	0	0	0	0	0	0	0	0	NA	PF3D7_1025000
Pf3D7_10_v3	1048712	TATACACATAAAAATATATACACATAAAAATATATACACAAAAAAATATATACACAAAAAAATATATACACATAAAAATATATACACATAAAAATAT	TATACACATAAAAATATATACACAAAAAAATATATACACAAAAAAATATATACACATAAAAATATATACACATAAAAATATATACACAAAAAAATAT	60	1	12	0.0833333	12	UNK	97	0	0	0	0	1	0	0	0	0	0	0	0	0	0	NA	PF3D7_1025000
Pf3D7_10_v3	1048712	TATACACATAAAAATATATACACATAAAAATATATACACAAAAAAATATATACACAAAAAAATATATACACATAAAAATATATACACATAAAAATAT	TATACACATAAAAATATATACACATAAAAATATATACACATAAAAATAT	60	1	12	0.0833333	12	.	NA	0	0	0	0	0	1	0	0	0	0	0	0	0	0	Small Deletion	PF3D7_1025000
Pf3D7_10_v3	1048712	TATACACATAAAAATATATACACATAAAAATATATACACAAAAAAATATATACACAAAAAAATATATACACATAAAAATATATACACATAAAAATAT	TATACACATAAAAATATATACACATAAAAATATATACACAAAAAAATAT	60	1	12	0.0833333	12	.	NA	0	0	0	0	0	0	0	1	0	0	0	0	0	0	Small Deletion	PF3D7_1025000
Pf3D7_10_v3	1048712	TATACACATAAAAATATATACACATAAAAATATATACACAAAAAAATATATACACAAAAAAATATATACACATAAAAATATATACACATAAAAATAT	T	60	1	12	0.0833333	12	DEL	96	0	0	0	0	0	0	0	0	0	1	0	0	0	0	Structural Deletion	PF3D7_1025000
Pf3D7_10_v3	1048712	TATACACATAAAAATATATACACATAAAAATATATACACAAAAAAATATATACACAAAAAAATATATACACATAAAAATATATACACATAAAAATAT	TATACACAAAAAAATATATACACAAAAAAATATATACACAAAAAAATATATACACATAAAAATATATACACATAAAAATATATACACATAAAAATAT	60	1	12	0.0833333	12	UNK	97	0	0	0	0	0	0	0	0	0	0	0	1	0	0	NA	PF3D7_1025000
Pf3D7_10_v3	1048816	T	A	60	7	12	0.583333	12	.	NA	0	1	0	0	1	1	0	1	1	1	0	1	0	0	SNP	PF3D7_1025000
Pf3D7_10_v3	1048832	T	A	60	5	12	0.416667	12	.	NA	0	1	0	0	0	0	1	0	1	1	0	1	0	0	SNP	PF3D7_1025000
Pf3D7_10_v3	1048848	T	A	60	6	12	0.5	12	.	NA	0	0	1	0	0	0	1	0	1	1	1	1	0	0	SNP	PF3D7_1025000
Pf3D7_10_v3	1048864	A	T	60	7	12	0.583333	12	.	NA	1	1	0	1	0	0	1	1	1	0	1	0	0	0	SNP	PF3D7_1025000
Pf3D7_10_v3	1048872	TATACACAAAAAAATATATACACATAAAAATATATACACATAAAAATATATACACATAAAAATAT	TATACACATAAAAATATATACACATAAAAATAT	60	4	12	0.333333	12	.	NA	1	1	0	1	0	0	0	0	0	0	1	0	0	0	Small Deletion	PF3D7_1025000
Pf3D7_10_v3	1048872	TATACACAAAAAAATATATACACATAAAAATATATACACATAAAAATATATACACATAAAAATAT	TATACACAAAAAAATAT	60	1	12	0.0833333	12	.	NA	0	0	1	0	0	0	0	0	0	0	0	0	0	0	Small Deletion	PF3D7_1025000
Pf3D7_10_v3	1048872	TATACACAAAAAAATATATACACATAAAAATATATACACATAAAAATATATACACATAAAAATAT	TATACACAAAAAAATATATACACATAAAAATATATACACAAAAAAATATATACACATAAAAATAT	60	1	12	0.0833333	12	UNK	65	0	0	0	0	1	0	0	0	0	0	0	0	0	0	NA	PF3D7_1025000
Pf3D7_10_v3	1048872	TATACACAAAAAAATATATACACATAAAAATATATACACATAAAAATATATACACATAAAAATAT	T	60	5	12	0.416667	12	DEL	64	0	0	0	0	0	1	1	1	1	1	0	0	0	0	Structural Deletion	PF3D7_1025000
Pf3D7_10_v3	1048872	TATACACAAAAAAATATATACACATAAAAATATATACACATAAAAATATATACACATAAAAATAT	TATACACAAAAAAATATATACACATAAAAATATATACACAAAAAAATAT	60	1	12	0.0833333	12	.	NA	0	0	0	0	0	0	0	0	0	0	0	1	0	0	Small Deletion	PF3D7_1025000
Pf3D7_10_v3	1048944	T	A	60	2	12	0.166667	12	.	NA	0	0	0	1	0	0	0	0	0	0	0	1	0	0	SNP	PF3D7_1025000
Pf3D7_10_v3	1048960	T	A	60	4	12	0.333333	12	.	NA	1	0	1	1	0	0	0	0	1	0	0	0	0	0	SNP	PF3D7_1025000
Pf3D7_10_v3	1048976	T	A	60	3	12	0.25	12	.	NA	1	0	1	0	0	0	0	1	0	0	0	0	0	0	SNP	PF3D7_1025000
Pf3D7_10_v3	1048984	T	TATACACATAAAAATATATACACAAAAAAATATATACACATAAAAATAT	60	1	12	0.0833333	12	.	NA	0	0	0	0	0	1	0	0	0	0	0	0	0	0	Small Insertion	PF3D7_1025000
Pf3D7_10_v3	1048984	T	TATACACATAAAAATATATACACAAAAAAATAT	60	1	12	0.0833333	12	.	NA	0	0	0	0	0	0	0	1	0	0	0	0	0	0	Small Insertion	PF3D7_1025000
Pf3D7_10_v3	1048992	T	A	60	1	12	0.0833333	12	.	NA	1	0	0	0	0	0	0	0	0	0	0	0	0	0	SNP	PF3D7_1025000
Pf3D7_10_v3	1049008	T	A	60	1	12	0.0833333	12	.	NA	0	1	0	0	0	0	0	0	0	0	0	0	0	0	SNP	PF3D7_1025000
Pf3D7_10_v3	1049103	T	TTTTTTATTT	60	12	12	1	12	.	NA	1	1	1	1	1	1	1	1	1	1	1	1	0	0	Small Insertion	PF3D7_1025000
Pf3D7_10_v3	1049281	T	TAT	60	6	12	0.5	12	.	NA	1	0	0	1	1	0	0	1	0	0	1	1	0	0	Small Insertion	PF3D7_1025000
Pf3D7_10_v3	1049304	A	T	60	2	12	0.166667	12	.	NA	0	1	0	1	0	0	0	0	0	0	0	0	0	0	SNP	PF3D7_1025000
Pf3D7_10_v3	1049306	ATATA	ATATATATA	60	2	12	0.166667	12	.	NA	1	0	0	0	0	0	0	1	0	0	0	0	0	0	Small Insertion	PF3D7_1025000
Pf3D7_10_v3	1049306	ATATA	ATATATA	60	4	12	0.333333	12	.	NA	0	1	0	1	1	0	0	0	0	0	0	1	0	0	Small Insertion	PF3D7_1025000
Pf3D7_10_v3	1049306	ATATA	A	60	1	12	0.0833333	12	.	NA	0	0	0	0	0	0	1	0	0	0	0	0	0	0	Small Deletion	PF3D7_1025000
Pf3D7_10_v3	1049306	ATATA	ATA	60	1	12	0.0833333	12	.	NA	0	0	0	0	0	0	0	0	0	1	0	0	0	0	Small Deletion	PF3D7_1025000
Pf3D7_10_v3	1049306	ATATA	ATATATATATATATATA	60	1	12	0.0833333	12	.	NA	0	0	0	0	0	0	0	0	0	0	1	0	0	0	Small Insertion	PF3D7_1025000
Pf3D7_10_v3	1049312	T	A	60	2	12	0.166667	12	.	NA	0	0	0	0	0	1	0	0	1	0	0	0	0	0	SNP	PF3D7_1025000
Pf3D7_10_v3	1049322	T	A	60	1	12	0.0833333	12	.	NA	0	0	0	0	0	0	0	0	1	0	0	0	0	0	SNP	PF3D7_1025000
Pf3D7_10_v3	1049326	A	T	60	1	12	0.0833333	12	.	NA	0	0	0	0	0	0	0	0	1	0	0	0	0	0	SNP	PF3D7_1025000
Pf3D7_10_v3	1049332	A	T	60	2	12	0.166667	12	.	NA	1	0	0	0	1	0	0	0	0	0	0	0	0	0	SNP	PF3D7_1025000
Pf3D7_10_v3	1049334	T	A	60	6	12	0.5	12	.	NA	1	0	0	1	1	0	0	1	1	1	0	0	0	0	SNP	PF3D7_1025000
Pf3D7_10_v3	1049336	T	A	60	2	12	0.166667	12	.	NA	1	0	0	0	1	0	0	0	0	0	0	0	0	0	SNP	PF3D7_1025000
Pf3D7_10_v3	1049337	T	TATATA	60	3	12	0.25	12	.	NA	1	0	0	0	1	0	0	0	1	0	0	0	0	0	Small Insertion	PF3D7_1025000
Pf3D7_10_v3	1049340	TTT	TTTTTTTTTTTTTTTTTTT	60	1	12	0.0833333	12	.	NA	1	0	0	0	0	0	0	0	0	0	0	0	0	0	Small Insertion	PF3D7_1025000
Pf3D7_10_v3	1049340	TTT	TTTTTTTTTTTTTTTTT	60	2	12	0.166667	12	.	NA	0	1	0	0	1	0	0	0	0	0	0	0	0	0	Small Insertion	PF3D7_1025000
Pf3D7_10_v3	1049340	TTT	TTTTTTTTTTT	60	1	12	0.0833333	12	.	NA	0	0	1	0	0	0	0	0	0	0	0	0	0	0	Small Insertion	PF3D7_1025000
Pf3D7_10_v3	1049340	TTT	TTTTTTTTTTTTT	60	2	12	0.166667	12	.	NA	0	0	0	1	0	0	0	0	1	0	0	0	0	0	Small Insertion	PF3D7_1025000
Pf3D7_10_v3	1049340	TTT	TTTTTTTTTTTTTT	60	1	12	0.0833333	12	.	NA	0	0	0	0	0	1	0	0	0	0	0	0	0	0	Small Insertion	PF3D7_1025000
Pf3D7_10_v3	1049340	TTT	TTTTTTTTT	60	3	12	0.25	12	.	NA	0	0	0	0	0	0	1	1	0	1	0	0	0	0	Small Insertion	PF3D7_1025000
Pf3D7_10_v3	1049340	TTT	TTTTTTTTTT	60	1	12	0.0833333	12	.	NA	0	0	0	0	0	0	0	0	0	0	1	0	0	0	Small Insertion	PF3D7_1025000
Pf3D7_10_v3	1049340	TTT	T	60	1	12	0.0833333	12	.	NA	0	0	0	0	0	0	0	0	0	0	0	1	0	0	Small Deletion	PF3D7_1025000
Pf3D7_10_v3	1049466	T	TAAAAAATA	60	12	12	1	12	.	NA	1	1	1	1	1	1	1	1	1	1	1	1	0	0	Small Insertion	PF3D7_1025000
Pf3D7_10_v3	1049479	A	ATAAAATA	60	4	12	0.333333	12	.	NA	0	0	1	0	0	0	0	1	0	1	0	1	0	0	Small Insertion	PF3D7_1025000
Pf3D7_10_v3	1049545	GTA	GTATATATATA	60	3	12	0.25	12	.	NA	0	0	1	1	0	0	0	1	0	0	0	0	0	0	Small Insertion	PF3D7_1025000
Pf3D7_10_v3	1049545	GTA	G	60	1	12	0.0833333	12	.	NA	0	0	0	0	0	0	0	0	0	0	0	1	0	0	Small Deletion	PF3D7_1025000
Pf3D7_10_v3	1049570	TATATA	TATATT	60	5	12	0.416667	12	.	NA	1	0	1	1	1	0	0	1	0	0	0	0	0	0	SNP	PF3D7_1025000
Pf3D7_10_v3	1049570	TATATA	TA	60	4	12	0.333333	12	.	NA	0	0	0	0	0	1	0	0	1	1	1	0	0	0	Small Deletion	PF3D7_1025000
Pf3D7_10_v3	1049570	TATATA	TT	60	2	12	0.166667	12	.	NA	0	0	0	0	0	0	1	0	0	0	0	1	0	0	Small Deletion	PF3D7_1025000
Pf3D7_10_v3	1049577	ATATTTA	A	60	4	12	0.333333	12	.	NA	1	0	0	1	0	0	1	0	0	0	0	1	0	0	Small Deletion	PF3D7_1025000
Pf3D7_10_v3	1049843	T	TT	60	4	12	0.333333	12	.	NA	1	0	0	1	0	0	0	0	1	0	1	0	0	0	Small Insertion	PF3D7_1025000
Pf3D7_10_v3	1049843	T	TTT	60	4	12	0.333333	12	.	NA	0	1	0	0	1	1	0	0	0	1	0	0	0	0	Small Insertion	PF3D7_1025000
Pf3D7_10_v3	1049903	AAT	A	60	11	12	0.916667	12	.	NA	1	1	1	1	1	0	1	1	1	1	1	1	0	0	Small Deletion	PF3D7_1025000
Pf3D7_10_v3	1050062	AATATATATATATAT	AATATATATATATATAT	60	1	12	0.0833333	12	.	NA	1	0	0	0	0	0	0	0	0	0	0	0	0	0	Small Insertion	PF3D7_1025000
Pf3D7_10_v3	1050062	AATATATATATATAT	AATATAT	60	1	12	0.0833333	12	.	NA	0	1	0	0	0	0	0	0	0	0	0	0	0	0	Small Deletion	PF3D7_1025000
Pf3D7_10_v3	1050062	AATATATATATATAT	AATAT	60	3	12	0.25	12	.	NA	0	0	1	0	0	0	0	1	0	0	1	0	0	0	Small Deletion	PF3D7_1025000
Pf3D7_10_v3	1050062	AATATATATATATAT	AATATATAT	60	1	12	0.0833333	12	.	NA	0	0	0	0	1	0	0	0	0	0	0	0	0	0	Small Deletion	PF3D7_1025000
Pf3D7_10_v3	1050062	AATATATATATATAT	A	60	2	12	0.166667	12	.	NA	0	0	0	0	0	1	0	0	0	1	0	0	0	0	Small Deletion	PF3D7_1025000
Pf3D7_10_v3	1050062	AATATATATATATAT	AATATATATATATATATATAT	60	1	12	0.0833333	12	.	NA	0	0	0	0	0	0	1	0	0	0	0	0	0	0	Small Insertion	PF3D7_1025000
Pf3D7_10_v3	1050062	AATATATATATATAT	AATATATATATATATATATATATATATAT	60	1	12	0.0833333	12	.	NA	0	0	0	0	0	0	0	0	1	0	0	0	0	0	Small Insertion	PF3D7_1025000
Pf3D7_10_v3	1050094	T	A	60	1	12	0.0833333	12	.	NA	0	0	0	0	0	0	0	0	0	0	1	0	0	0	SNP	PF3D7_1025000
Pf3D7_10_v3	1050218	TACATAC	TACAT	60	3	12	0.25	12	.	NA	1	0	0	0	1	0	0	0	0	1	0	0	0	0	Small Deletion	PF3D7_1025000
Pf3D7_10_v3	1050218	TACATAC	TACATACATAT	60	1	12	0.0833333	12	.	NA	0	1	0	0	0	0	0	0	0	0	0	0	0	0	Small Insertion	PF3D7_1025000
Pf3D7_10_v3	1050218	TACATAC	T	60	5	12	0.416667	12	.	NA	0	0	1	1	0	1	1	1	0	0	0	0	0	0	Small Deletion	PF3D7_1025000
Pf3D7_10_v3	1050218	TACATAC	TAC	60	1	12	0.0833333	12	.	NA	0	0	0	0	0	0	0	0	1	0	0	0	0	0	Small Deletion	PF3D7_1025000
Pf3D7_10_v3	1050218	TACATAC	TACATATATATATATATAT	60	1	12	0.0833333	12	.	NA	0	0	0	0	0	0	0	0	0	0	1	0	0	0	Small Insertion	PF3D7_1025000
Pf3D7_10_v3	1050218	TACATAC	TACATAT	60	1	12	0.0833333	12	.	NA	0	0	0	0	0	0	0	0	0	0	0	1	0	0	SNP	PF3D7_1025000
Pf3D7_10_v3	1050225	ATATATATATATATAT	ACATATATAT	60	4	12	0.333333	12	.	NA	1	0	1	0	0	0	1	1	0	0	0	0	0	0	Small Deletion	PF3D7_1025000
Pf3D7_10_v3	1050225	ATATATATATATATAT	AC	60	2	12	0.166667	12	.	NA	0	0	0	1	0	1	0	0	0	0	0	0	0	0	Small Deletion	PF3D7_1025000
Pf3D7_10_v3	1050225	ATATATATATATATAT	ACATATATATATATAT	60	1	12	0.0833333	12	.	NA	0	0	0	0	1	0	0	0	0	0	0	0	0	0	SNP	PF3D7_1025000
Pf3D7_10_v3	1050259	ATATATT	A	60	1	12	0.0833333	12	.	NA	0	0	0	1	0	0	0	0	0	0	0	0	0	0	Small Deletion	PF3D7_1025000
Pf3D7_10_v3	1050281	T	A	60	4	12	0.333333	12	.	NA	1	0	0	1	1	0	0	0	0	0	0	1	0	0	SNP	PF3D7_1025000
Pf3D7_10_v3	1050304	T	A	60	1	12	0.0833333	12	.	NA	0	0	0	0	0	0	0	0	0	0	0	1	0	0	SNP	PF3D7_1025000
Pf3D7_10_v3	1050353	A	AA	60	7	12	0.583333	12	.	NA	1	1	1	0	0	0	1	0	1	1	1	0	0	0	Small Insertion	PF3D7_1025000
Pf3D7_10_v3	1050353	A	AAA	60	1	12	0.0833333	12	.	NA	0	0	0	0	0	1	0	0	0	0	0	0	0	0	Small Insertion	PF3D7_1025000
Pf3D7_10_v3	1050398	TAA	T	60	12	12	1	12	.	NA	1	1	1	1	1	1	1	1	1	1	1	1	0	0	Small Deletion	PF3D7_1025000
Pf3D7_10_v3	1050408	T	A	60	10	12	0.833333	12	.	NA	1	1	1	1	1	1	1	1	1	1	0	0	0	0	SNP	PF3D7_1025000
Pf3D7_10_v3	1050410	T	A	60	1	12	0.0833333	12	.	NA	0	0	0	0	0	0	0	0	0	1	0	0	0	0	SNP	PF3D7_1025000
Pf3D7_10_v3	1050423	ATA	A	60	10	12	0.833333	12	.	NA	1	1	1	1	0	1	1	1	1	1	0	1	0	0	Small Deletion	PF3D7_1025000
Pf3D7_10_v3	1050511	ATATATATATATATA	ATATATATATATA	60	2	12	0.166667	12	.	NA	1	1	0	0	0	0	0	0	0	0	0	0	0	0	Small Deletion	PF3D7_1025000
Pf3D7_10_v3	1050511	ATATATATATATATA	A	60	4	12	0.333333	12	.	NA	0	0	1	1	0	0	1	1	0	0	0	0	0	0	Small Deletion	PF3D7_1025000
Pf3D7_10_v3	1050511	ATATATATATATATA	ATATATATATA	60	2	12	0.166667	12	.	NA	0	0	0	0	1	0	0	0	1	0	0	0	0	0	Small Deletion	PF3D7_1025000
Pf3D7_10_v3	1050511	ATATATATATATATA	ATA	60	3	12	0.25	12	.	NA	0	0	0	0	0	1	0	0	0	1	1	0	0	0	Small Deletion	PF3D7_1025000
Pf3D7_10_v3	1050511	ATATATATATATATA	ATATATA	60	1	12	0.0833333	12	.	NA	0	0	0	0	0	0	0	0	0	0	0	1	0	0	Small Deletion	PF3D7_1025000
Pf3D7_10_v3	1050628	T	A	60	1	12	0.0833333	12	.	NA	0	0	0	0	0	0	1	0	0	0	0	0	0	0	SNP	PF3D7_1025000
Pf3D7_10_v3	1050688	A	C	60	1	12	0.0833333	12	.	NA	0	0	0	0	0	0	0	0	0	0	0	1	0	0	SNP	PF3D7_1025000
Pf3D7_10_v3	1050695	A	AAATA	60	1	12	0.0833333	12	.	NA	0	0	0	0	0	1	0	0	0	0	0	0	0	0	Small Insertion	PF3D7_1025000
Pf3D7_10_v3	1050722	TATAT	TATATATATATATATATATATAT	60	1	12	0.0833333	12	.	NA	1	0	0	0	0	0	0	0	0	0	0	0	0	0	Small Insertion	PF3D7_1025000
Pf3D7_10_v3	1050722	TATAT	TATATATATATATATATATATATAT	60	1	12	0.0833333	12	.	NA	0	1	0	0	0	0	0	0	0	0	0	0	0	0	Small Insertion	PF3D7_1025000
Pf3D7_10_v3	1050722	TATAT	TATATATATATATATATAT	60	2	12	0.166667	12	.	NA	0	0	1	0	0	0	0	1	0	0	0	0	0	0	Small Insertion	PF3D7_1025000
Pf3D7_10_v3	1050722	TATAT	TATATATATATATATATATATATATAT	60	1	12	0.0833333	12	.	NA	0	0	0	1	0	0	0	0	0	0	0	0	0	0	Small Insertion	PF3D7_1025000
Pf3D7_10_v3	1050722	TATAT	TATATATATATAT	60	1	12	0.0833333	12	.	NA	0	0	0	0	1	0	0	0	0	0	0	0	0	0	Small Insertion	PF3D7_1025000
Pf3D7_10_v3	1050722	TATAT	T	60	1	12	0.0833333	12	.	NA	0	0	0	0	0	1	0	0	0	0	0	0	0	0	Small Deletion	PF3D7_1025000
Pf3D7_10_v3	1050722	TATAT	TATATATATATATATATATAT	60	1	12	0.0833333	12	.	NA	0	0	0	0	0	0	1	0	0	0	0	0	0	0	Small Insertion	PF3D7_1025000
Pf3D7_10_v3	1050722	TATAT	TATATATATAT	60	1	12	0.0833333	12	.	NA	0	0	0	0	0	0	0	0	1	0	0	0	0	0	Small Insertion	PF3D7_1025000
Pf3D7_10_v3	1050722	TATAT	TATATAT	60	1	12	0.0833333	12	.	NA	0	0	0	0	0	0	0	0	0	1	0	0	0	0	Small Insertion	PF3D7_1025000
Pf3D7_10_v3	1050722	TATAT	TATATATATATATATATATATATATATAT	60	1	12	0.0833333	12	.	NA	0	0	0	0	0	0	0	0	0	0	1	0	0	0	Small Insertion	PF3D7_1025000
Pf3D7_10_v3	1050722	TATAT	TATATATAT	60	1	12	0.0833333	12	.	NA	0	0	0	0	0	0	0	0	0	0	0	1	0	0	Small Insertion	PF3D7_1025000
Pf3D7_10_v3	1050850	ATATA	ATA	60	7	12	0.583333	12	.	NA	1	1	1	0	0	1	0	1	0	1	0	1	0	0	Small Deletion	PF3D7_1025000
Pf3D7_10_v3	1050850	ATATA	ATATATA	60	2	12	0.166667	12	.	NA	0	0	0	1	1	0	0	0	0	0	0	0	0	0	Small Insertion	PF3D7_1025000
Pf3D7_10_v3	1050850	ATATA	ATATATATA	60	1	12	0.0833333	12	.	NA	0	0	0	0	0	0	0	0	1	0	0	0	0	0	Small Insertion	PF3D7_1025000
Pf3D7_10_v3	1050850	ATATA	A	60	1	12	0.0833333	12	.	NA	0	0	0	0	0	0	0	0	0	0	1	0	0	0	Small Deletion	PF3D7_1025000
Pf3D7_10_v3	1050874	TAC	T	60	3	12	0.25	12	.	NA	0	0	1	0	0	0	0	1	0	0	1	0	0	0	Small Deletion	PF3D7_1025000
Pf3D7_10_v3	1050907	A	ATATA	60	1	12	0.0833333	12	.	NA	0	0	0	0	0	0	0	0	0	1	0	0	0	0	Small Insertion	PF3D7_1025000
Pf3D7_10_v3	1050907	A	ATATATA	60	1	12	0.0833333	12	.	NA	0	0	0	0	0	0	0	0	0	0	0	1	0	0	Small Insertion	PF3D7_1025000
Pf3D7_10_v3	1050917	A	T	60	2	12	0.166667	12	.	NA	0	0	1	0	0	0	0	1	0	0	0	0	0	0	SNP	PF3D7_1025000
Pf3D7_10_v3	1050918	T	TATA	60	2	12	0.166667	12	.	NA	0	1	0	0	0	1	0	0	0	0	0	0	0	0	Small Insertion	PF3D7_1025000
Pf3D7_10_v3	1050925	T	TTT	60	2	12	0.166667	12	.	NA	1	1	0	0	0	0	0	0	0	0	0	0	0	0	Small Insertion	PF3D7_1025000
Pf3D7_10_v3	1050925	T	TTTT	60	1	12	0.0833333	12	.	NA	0	0	0	0	0	1	0	0	0	0	0	0	0	0	Small Insertion	PF3D7_1025000
Pf3D7_10_v3	1051037	TTATATA	TTATA	60	6	12	0.5	12	.	NA	1	1	0	0	1	1	0	0	1	0	0	1	0	0	Small Deletion	PF3D7_1025000
Pf3D7_10_v3	1051037	TTATATA	T	60	5	12	0.416667	12	.	NA	0	0	1	0	0	0	1	1	0	1	1	0	0	0	Small Deletion	PF3D7_1025000
Pf3D7_10_v3	1051087	TG	T	60	1	12	0.0833333	12	.	NA	0	0	0	1	0	0	0	0	0	0	0	0	0	0	Small Deletion	PF3D7_1025000
Pf3D7_10_v3	1051228	A	T	60	1	12	0.0833333	12	.	NA	0	0	0	1	0	0	0	0	0	0	0	0	0	0	SNP	PF3D7_1025000
Pf3D7_10_v3	1051319	T	A	60	1	12	0.0833333	12	.	NA	0	0	0	0	0	0	1	0	0	0	0	0	0	0	SNP	PF3D7_1025000
Pf3D7_10_v3	1051342	T	TAAAAAAGA	60	1	12	0.0833333	12	.	NA	0	0	0	0	0	0	0	0	1	0	0	0	0	0	Small Insertion	PF3D7_1025000
Pf3D7_10_v3	1051349	G	A	60	3	12	0.25	12	.	NA	0	0	0	0	0	1	0	0	1	0	0	1	0	0	SNP	PF3D7_1025000
Pf3D7_10_v3	1051367	A	AAAAAA	60	2	12	0.166667	12	.	NA	1	0	0	1	0	0	0	0	0	0	0	0	0	0	Small Insertion	PF3D7_1025000
Pf3D7_10_v3	1051367	A	AAAAAAA	60	3	12	0.25	12	.	NA	0	1	0	0	0	1	0	0	1	0	0	0	0	0	Small Insertion	PF3D7_1025000
Pf3D7_10_v3	1051367	A	AAAA	60	2	12	0.166667	12	.	NA	0	0	1	0	1	0	0	0	0	0	0	0	0	0	Small Insertion	PF3D7_1025000
Pf3D7_10_v3	1051367	A	AAA	60	3	12	0.25	12	.	NA	0	0	0	0	0	0	1	0	0	0	1	1	0	0	Small Insertion	PF3D7_1025000
Pf3D7_10_v3	1051367	A	AAAAA	60	2	12	0.166667	12	.	NA	0	0	0	0	0	0	0	1	0	1	0	0	0	0	Small Insertion	PF3D7_1025000
Pf3D7_10_v3	1051586	T	TT	60	1	12	0.0833333	12	.	NA	0	0	0	1	0	0	0	0	0	0	0	0	0	0	Small Insertion	PF3D7_1025000
Pf3D7_10_v3	1051606	T	TA	60	1	12	0.0833333	12	.	NA	0	0	0	0	0	1	0	0	0	0	0	0	0	0	Small Insertion	PF3D7_1025000
Pf3D7_10_v3	1051627	ATATATATATA	ATATATATATATATA	60	1	12	0.0833333	12	.	NA	1	0	0	0	0	0	0	0	0	0	0	0	0	0	Small Insertion	PF3D7_1025000
Pf3D7_10_v3	1051627	ATATATATATA	ATATATA	60	2	12	0.166667	12	.	NA	0	0	1	0	0	0	0	1	0	0	0	0	0	0	Small Deletion	PF3D7_1025000
Pf3D7_10_v3	1051627	ATATATATATA	ATA	60	1	12	0.0833333	12	.	NA	0	0	0	1	0	0	0	0	0	0	0	0	0	0	Small Deletion	PF3D7_1025000
Pf3D7_10_v3	1051627	ATATATATATA	A	60	1	12	0.0833333	12	.	NA	0	0	0	0	1	0	0	0	0	0	0	0	0	0	Small Deletion	PF3D7_1025000
Pf3D7_10_v3	1051627	ATATATATATA	ATATA	60	1	12	0.0833333	12	.	NA	0	0	0	0	0	1	0	0	0	0	0	0	0	0	Small Deletion	PF3D7_1025000
Pf3D7_10_v3	1051627	ATATATATATA	ATATATATATATA	60	2	12	0.166667	12	.	NA	0	0	0	0	0	0	0	0	0	1	1	0	0	0	Small Insertion	PF3D7_1025000
Pf3D7_10_v3	1051627	ATATATATATA	ATATATATATATATATA	60	1	12	0.0833333	12	.	NA	0	0	0	0	0	0	0	0	0	0	0	1	0	0	Small Insertion	PF3D7_1025000
Pf3D7_10_v3	1051850	TA	TAA	60	1	12	0.0833333	12	.	NA	0	1	0	0	0	0	0	0	0	0	0	0	0	0	Small Insertion	PF3D7_1025000
Pf3D7_10_v3	1051850	TA	T	60	2	12	0.166667	12	.	NA	0	0	0	0	0	0	0	0	0	1	1	0	0	0	Small Deletion	PF3D7_1025000
Pf3D7_10_v3	1448387	T	TTATTT	60	4	12	0.333333	12	.	NA	0	0	1	1	0	0	0	1	0	1	0	0	0	0	Small Insertion	PF3D7_1036800
Pf3D7_10_v3	1448669	G	T	60	1	12	0.0833333	12	.	NA	0	0	0	0	0	0	0	0	1	0	0	0	0	0	SNP	PF3D7_1036800
Pf3D7_10_v3	1448764	A	AAA	60	5	12	0.416667	12	.	NA	1	0	0	0	1	0	0	0	1	1	1	0	0	0	Small Insertion	PF3D7_1036800
Pf3D7_10_v3	1448764	A	AAAAAA	60	1	12	0.0833333	12	.	NA	0	1	0	0	0	0	0	0	0	0	0	0	0	0	Small Insertion	PF3D7_1036800
Pf3D7_10_v3	1448764	A	AA	60	3	12	0.25	12	.	NA	0	0	1	0	0	0	1	1	0	0	0	0	0	0	Small Insertion	PF3D7_1036800
Pf3D7_10_v3	1448764	A	AAAA	60	1	12	0.0833333	12	.	NA	0	0	0	1	0	0	0	0	0	0	0	0	0	0	Small Insertion	PF3D7_1036800
Pf3D7_10_v3	1448764	A	AAAAA	60	1	12	0.0833333	12	.	NA	0	0	0	0	0	1	0	0	0	0	0	0	0	0	Small Insertion	PF3D7_1036800
Pf3D7_10_v3	1448841	TATATATATATATATATATATATATATATAT	T	60	2	12	0.166667	12	.	NA	1	0	0	1	0	0	0	0	0	0	0	0	0	0	Small Deletion	PF3D7_1036800
Pf3D7_10_v3	1448841	TATATATATATATATATATATATATATATAT	TAT	60	7	12	0.583333	12	.	NA	0	1	1	0	1	0	1	1	1	0	1	0	0	0	Small Deletion	PF3D7_1036800
Pf3D7_10_v3	1448841	TATATATATATATATATATATATATATATAT	TATAT	60	2	12	0.166667	12	.	NA	0	0	0	0	0	1	0	0	0	1	0	0	0	0	Small Deletion	PF3D7_1036800
Pf3D7_10_v3	1448841	TATATATATATATATATATATATATATATAT	TATATAT	60	1	12	0.0833333	12	.	NA	0	0	0	0	0	0	0	0	0	0	0	1	0	0	Small Deletion	PF3D7_1036800
Pf3D7_10_v3	1449049	A	ATA	60	1	12	0.0833333	12	.	NA	0	0	0	0	0	0	0	0	0	0	0	1	0	0	Small Insertion	PF3D7_1036800
Pf3D7_10_v3	1449226	CATAT	C	60	3	12	0.25	12	.	NA	0	0	0	0	0	0	0	0	1	0	1	1	0	0	Small Deletion	PF3D7_1036800
Pf3D7_10_v3	1449233	ATATT	A	60	4	12	0.333333	12	.	NA	0	0	0	0	0	0	0	0	1	1	1	1	0	0	Small Deletion	PF3D7_1036800
Pf3D7_10_v3	1449243	A	ATT	60	1	12	0.0833333	12	.	NA	0	0	0	0	0	0	1	0	0	0	0	0	0	0	Small Insertion	PF3D7_1036800
Pf3D7_10_v3	1449245	T	A	60	9	12	0.75	12	.	NA	1	1	1	1	1	1	1	1	0	1	0	0	0	0	SNP	PF3D7_1036800
Pf3D7_10_v3	1449253	ATATATATA	ATATATATATA	60	2	12	0.166667	12	.	NA	1	0	0	0	1	0	0	0	0	0	0	0	0	0	Small Insertion	PF3D7_1036800
Pf3D7_10_v3	1449253	ATATATATA	ATATATATATATATA	60	1	12	0.0833333	12	.	NA	0	0	1	0	0	0	0	0	0	0	0	0	0	0	Small Insertion	PF3D7_1036800
Pf3D7_10_v3	1449253	ATATATATA	ATATATATATATATATATA	60	1	12	0.0833333	12	.	NA	0	0	0	1	0	0	0	0	0	0	0	0	0	0	Small Insertion	PF3D7_1036800
Pf3D7_10_v3	1449253	ATATATATA	ATATATATATATATATATATA	60	1	12	0.0833333	12	.	NA	0	0	0	0	0	1	0	0	0	0	0	0	0	0	Small Insertion	PF3D7_1036800
Pf3D7_10_v3	1449253	ATATATATA	ATATATATATATATATATATATA	60	2	12	0.166667	12	.	NA	0	0	0	0	0	0	1	1	0	0	0	0	0	0	Small Insertion	PF3D7_1036800
Pf3D7_10_v3	1449253	ATATATATA	A	60	1	12	0.0833333	12	.	NA	0	0	0	0	0	0	0	0	1	0	0	0	0	0	Small Deletion	PF3D7_1036800
Pf3D7_10_v3	1449253	ATATATATA	ATA	60	1	12	0.0833333	12	.	NA	0	0	0	0	0	0	0	0	0	0	0	1	0	0	Small Deletion	PF3D7_1036800
Pf3D7_10_v3	1449428	ATATA	ATA	60	2	12	0.166667	12	.	NA	1	0	0	0	0	0	0	0	1	0	0	0	0	0	Small Deletion	PF3D7_1036800
Pf3D7_10_v3	1449428	ATATA	ATATATA	60	2	12	0.166667	12	.	NA	0	1	0	0	0	0	0	0	0	1	0	0	0	0	Small Insertion	PF3D7_1036800
Pf3D7_10_v3	1449428	ATATA	ATATATATATA	60	1	12	0.0833333	12	.	NA	0	0	0	0	0	0	0	1	0	0	0	0	0	0	Small Insertion	PF3D7_1036800
Pf3D7_10_v3	1449428	ATATA	A	60	1	12	0.0833333	12	.	NA	0	0	0	0	0	0	0	0	0	0	0	1	0	0	Small Deletion	PF3D7_1036800
Pf3D7_10_v3	1449646	G	A	60	10	12	0.833333	12	.	NA	1	1	1	0	1	1	0	1	1	1	1	1	0	0	SNP	PF3D7_1036800
Pf3D7_10_v3	1450551	TAT	TATAT	60	2	12	0.166667	12	.	NA	1	0	0	0	0	0	0	0	1	0	0	0	0	0	Small Insertion	PF3D7_1036800
Pf3D7_10_v3	1450551	TAT	TATATATATATAT	60	1	12	0.0833333	12	.	NA	0	0	1	0	0	0	0	0	0	0	0	0	0	0	Small Insertion	PF3D7_1036800
Pf3D7_10_v3	1450551	TAT	T	60	2	12	0.166667	12	.	NA	0	0	0	1	1	0	0	0	0	0	0	0	0	0	Small Deletion	PF3D7_1036800
Pf3D7_10_v3	1450551	TAT	TATATATATATATATATATATATATAT	60	2	12	0.166667	12	.	NA	0	0	0	0	0	1	0	0	0	0	1	0	0	0	Small Insertion	PF3D7_1036800
Pf3D7_10_v3	1450551	TAT	TATATATATAT	60	2	12	0.166667	12	.	NA	0	0	0	0	0	0	1	0	0	1	0	0	0	0	Small Insertion	PF3D7_1036800
Pf3D7_10_v3	1450551	TAT	TATATATATATATATAT	60	1	12	0.0833333	12	.	NA	0	0	0	0	0	0	0	1	0	0	0	0	0	0	Small Insertion	PF3D7_1036800
Pf3D7_10_v3	1450563	T	TATATATATA	60	1	12	0.0833333	12	.	NA	0	1	0	0	0	0	0	0	0	0	0	0	0	0	Small Insertion	PF3D7_1036800
Pf3D7_10_v3	1450767	T	C	60	1	12	0.0833333	12	.	NA	0	0	0	0	0	0	0	0	1	0	0	0	0	0	SNP	PF3D7_1036800
Pf3D7_10_v3	1450847	AAAAA	A	60	1	12	0.0833333	12	.	NA	0	0	0	0	1	0	0	0	0	0	0	0	0	0	Small Deletion	PF3D7_1036800
Pf3D7_10_v3	1450847	AAAAA	AAAA	60	1	12	0.0833333	12	.	NA	0	0	0	0	0	0	0	0	0	1	0	0	0	0	Small Deletion	PF3D7_1036800
Pf3D7_10_v3	1451029	C	T	60	1	12	0.0833333	12	.	NA	0	0	0	0	1	0	0	0	0	0	0	0	0	0	SNP	PF3D7_1036800
Pf3D7_10_v3	1451353	A	T	60	2	12	0.166667	12	.	NA	0	0	1	0	1	0	0	0	0	0	0	0	0	0	SNP	PF3D7_1036800
Pf3D7_10_v3	1451361	TATATATATATATAT	TATATATATATATATATATATAT	60	1	12	0.0833333	12	.	NA	1	0	0	0	0	0	0	0	0	0	0	0	0	0	Small Insertion	PF3D7_1036800
Pf3D7_10_v3	1451361	TATATATATATATAT	TATATATATATATATATAT	60	1	12	0.0833333	12	.	NA	0	1	0	0	0	0	0	0	0	0	0	0	0	0	Small Insertion	PF3D7_1036800
Pf3D7_10_v3	1451361	TATATATATATATAT	TAATATATAAATAAATATATATATATAATATATATAT	60	1	12	0.0833333	12	.	NA	0	0	1	0	0	0	0	0	0	0	0	0	0	0	Small Insertion	PF3D7_1036800
Pf3D7_10_v3	1451361	TATATATATATATAT	T	60	4	12	0.333333	12	.	NA	0	0	0	1	0	0	1	0	0	1	0	1	0	0	Small Deletion	PF3D7_1036800
Pf3D7_10_v3	1451361	TATATATATATATAT	TAATATATATATATAT	60	1	12	0.0833333	12	.	NA	0	0	0	0	1	0	0	0	0	0	0	0	0	0	Small Insertion	PF3D7_1036800
Pf3D7_10_v3	1451361	TATATATATATATAT	TAT	60	1	12	0.0833333	12	.	NA	0	0	0	0	0	1	0	0	0	0	0	0	0	0	Small Deletion	PF3D7_1036800
Pf3D7_10_v3	1451361	TATATATATATATAT	TATAT	60	2	12	0.166667	12	.	NA	0	0	0	0	0	0	0	1	0	0	1	0	0	0	Small Deletion	PF3D7_1036800
Pf3D7_10_v3	1451361	TATATATATATATAT	TATATATATATAT	60	1	12	0.0833333	12	.	NA	0	0	0	0	0	0	0	0	1	0	0	0	0	0	Small Deletion	PF3D7_1036800
Pf3D7_10_v3	1451525	T	C	60	1	12	0.0833333	12	.	NA	0	0	0	0	0	0	1	0	0	0	0	0	0	0	SNP	PF3D7_1036800
Pf3D7_10_v3	1451691	TTTTATTT	T	60	1	12	0.0833333	12	.	NA	0	0	0	0	0	0	0	0	0	0	0	1	0	0	Small Deletion	PF3D7_1036800
Pf3D7_10_v3	1451768	A	AA	60	1	12	0.0833333	12	.	NA	0	1	0	0	0	0	0	0	0	0	0	0	0	0	Small Insertion	PF3D7_1036800
Pf3D7_10_v3	1451777	A	C	60	2	12	0.166667	12	.	NA	1	0	0	0	0	0	0	0	0	1	0	0	0	0	SNP	PF3D7_1036800
Pf3D7_10_v3	1451781	G	T	60	1	12	0.0833333	12	.	NA	0	0	0	0	1	0	0	0	0	0	0	0	0	0	SNP	PF3D7_1036800
Pf3D7_10_v3	1451894	TAT	T	60	6	12	0.5	12	.	NA	0	1	0	0	1	1	0	1	1	0	0	1	0	0	Small Deletion	PF3D7_1036800
Pf3D7_10_v3	1451894	TAT	TATATATAT	60	1	12	0.0833333	12	.	NA	0	0	0	0	0	0	0	0	0	0	1	0	0	0	Small Insertion	PF3D7_1036800
Pf3D7_10_v3	1452412	ATATA	ATA	60	6	12	0.5	12	.	NA	1	0	0	0	0	0	1	1	1	1	1	0	0	0	Small Deletion	PF3D7_1036800
Pf3D7_10_v3	1452412	ATATA	A	60	1	12	0.0833333	12	.	NA	0	0	0	1	0	0	0	0	0	0	0	0	0	0	Small Deletion	PF3D7_1036800
Pf3D7_10_v3	1452548	A	AAA	60	1	12	0.0833333	12	.	NA	0	1	0	0	0	0	0	0	0	0	0	0	0	0	Small Insertion	PF3D7_1036800
Pf3D7_10_v3	1452548	A	AA	60	2	12	0.166667	12	.	NA	0	0	0	0	0	0	1	1	0	0	0	0	0	0	Small Insertion	PF3D7_1036800
Pf3D7_10_v3	1452569	A	C	60	1	12	0.0833333	12	.	NA	0	0	0	0	0	0	0	1	0	0	0	0	0	0	SNP	PF3D7_1036800
Pf3D7_10_v3	1452651	AATAT	A	60	9	12	0.75	12	.	NA	1	1	0	1	1	0	1	0	1	1	1	1	0	0	Small Deletion	PF3D7_1036800
Pf3D7_10_v3	1452659	AATAAATAAATAAATAAATAA	A	60	3	12	0.25	12	.	NA	1	0	0	1	0	0	1	0	0	0	0	0	0	0	Small Deletion	PF3D7_1036800
Pf3D7_10_v3	1452659	AATAAATAAATAAATAAATAA	AATAAATAA	60	6	12	0.5	12	.	NA	0	1	1	0	0	1	0	0	1	1	0	1	0	0	Small Deletion	PF3D7_1036800
Pf3D7_10_v3	1452659	AATAAATAAATAAATAAATAA	AATAA	60	1	12	0.0833333	12	.	NA	0	0	0	0	1	0	0	0	0	0	0	0	0	0	Small Deletion	PF3D7_1036800
Pf3D7_10_v3	1452659	AATAAATAAATAAATAAATAA	AATAAATAAATAAATAA	60	2	12	0.166667	12	.	NA	0	0	0	0	0	0	0	1	0	0	1	0	0	0	Small Deletion	PF3D7_1036800
Pf3D7_10_v3	1452781	CAATT	C	60	1	12	0.0833333	12	.	NA	0	0	1	0	0	0	0	0	0	0	0	0	0	0	Small Deletion	PF3D7_1036800
Pf3D7_10_v3	1453428	T	G	60	2	12	0.166667	12	.	NA	1	0	0	0	0	0	1	0	0	0	0	0	0	0	SNP	PF3D7_1036800
Pf3D7_10_v3	1453515	C	A	60	1	12	0.0833333	12	.	NA	0	0	0	0	0	0	0	0	0	0	1	0	0	0	SNP	PF3D7_1036800
Pf3D7_10_v3	1453591	C	T	60	3	12	0.25	12	.	NA	0	1	0	0	1	0	0	0	1	0	0	0	0	0	SNP	PF3D7_1036800
Pf3D7_11_v3	517129	TT	T	60	1	12	0.0833333	12	.	NA	1	0	0	0	0	0	0	0	0	0	0	0	0	0	Small Deletion	PF3D7_1113300
Pf3D7_11_v3	517129	TT	TTT	60	5	12	0.416667	12	.	NA	0	1	0	0	1	1	0	0	0	1	1	0	0	0	Small Insertion	PF3D7_1113300
Pf3D7_11_v3	517269	TATATATATAT	TATATATAT	60	5	12	0.416667	12	.	NA	1	1	0	1	1	0	1	0	0	0	0	0	0	0	Small Deletion	PF3D7_1113300
Pf3D7_11_v3	517269	TATATATATAT	T	60	1	12	0.0833333	12	.	NA	0	0	0	0	0	0	0	0	1	0	0	0	0	0	Small Deletion	PF3D7_1113300
Pf3D7_11_v3	517587	A	G	60	4	12	0.333333	12	.	NA	0	0	1	0	0	0	0	1	0	1	1	0	0	0	SNP	PF3D7_1113300
Pf3D7_11_v3	517635	AAACAA	A	60	11	12	0.916667	12	.	NA	1	1	1	1	1	1	1	1	0	1	1	1	0	0	Small Deletion	PF3D7_1113300
Pf3D7_11_v3	517843	T	TATATATATAT	60	2	12	0.166667	12	.	NA	1	0	0	0	0	0	0	0	0	0	0	1	0	0	Small Insertion	PF3D7_1113300
Pf3D7_11_v3	517843	T	TATATATATATATATAT	60	1	12	0.0833333	12	.	NA	0	1	0	0	0	0	0	0	0	0	0	0	0	0	Small Insertion	PF3D7_1113300
Pf3D7_11_v3	517843	T	TATATATATATATAT	60	2	12	0.166667	12	.	NA	0	0	1	1	0	0	0	0	0	0	0	0	0	0	Small Insertion	PF3D7_1113300
Pf3D7_11_v3	517843	T	TATATATAT	60	2	12	0.166667	12	.	NA	0	0	0	0	1	0	0	1	0	0	0	0	0	0	Small Insertion	PF3D7_1113300
Pf3D7_11_v3	517843	T	TATATATATATATATATATAT	60	1	12	0.0833333	12	.	NA	0	0	0	0	0	1	0	0	0	0	0	0	0	0	Small Insertion	PF3D7_1113300
Pf3D7_11_v3	517843	T	TATATATATATATATATATATATATATAT	60	1	12	0.0833333	12	.	NA	0	0	0	0	0	0	0	0	1	0	0	0	0	0	Small Insertion	PF3D7_1113300
Pf3D7_11_v3	517887	A	G	60	1	12	0.0833333	12	.	NA	0	0	0	0	0	0	0	0	0	1	0	0	0	0	SNP	PF3D7_1113300
Pf3D7_11_v3	518035	T	C	60	9	12	0.75	12	.	NA	1	0	1	1	0	0	1	1	1	1	1	1	0	0	SNP	PF3D7_1113300
Pf3D7_11_v3	518514	TTTTTATATATAATAAGTTC	T	60	1	12	0.0833333	12	.	NA	1	0	0	0	0	0	0	0	0	0	0	0	0	0	Small Deletion	PF3D7_1113300
Pf3D7_11_v3	518666	T	C	60	1	12	0.0833333	12	.	NA	0	0	0	0	0	0	0	1	0	0	0	0	0	0	SNP	PF3D7_1113300
Pf3D7_11_v3	518743	G	A	60	1	12	0.0833333	12	.	NA	0	0	0	0	0	1	0	0	0	0	0	0	0	0	SNP	PF3D7_1113300
Pf3D7_11_v3	518850	T	TTATATATATATA	60	1	12	0.0833333	12	.	NA	1	0	0	0	0	0	0	0	0	0	0	0	0	0	Small Insertion	PF3D7_1113300
Pf3D7_11_v3	518850	T	TTA	60	1	12	0.0833333	12	.	NA	0	0	1	0	0	0	0	0	0	0	0	0	0	0	Small Insertion	PF3D7_1113300
Pf3D7_11_v3	518850	T	TTATATATATATATATATATATATATATA	60	1	12	0.0833333	12	.	NA	0	0	0	1	0	0	0	0	0	0	0	0	0	0	Small Insertion	PF3D7_1113300
Pf3D7_11_v3	518850	T	TTATA	60	1	12	0.0833333	12	.	NA	0	0	0	0	1	0	0	0	0	0	0	0	0	0	Small Insertion	PF3D7_1113300
Pf3D7_11_v3	518850	T	TTATATATATATATATATATATATA	60	2	12	0.166667	12	.	NA	0	0	0	0	0	1	0	0	0	1	0	0	0	0	Small Insertion	PF3D7_1113300
Pf3D7_11_v3	518850	T	TTATATATATATATATATATA	60	2	12	0.166667	12	.	NA	0	0	0	0	0	0	1	1	0	0	0	0	0	0	Small Insertion	PF3D7_1113300
Pf3D7_11_v3	518850	T	TTATATATA	60	1	12	0.0833333	12	.	NA	0	0	0	0	0	0	0	0	1	0	0	0	0	0	Small Insertion	PF3D7_1113300
Pf3D7_11_v3	518850	T	TTATATATATATATA	60	1	12	0.0833333	12	.	NA	0	0	0	0	0	0	0	0	0	0	1	0	0	0	Small Insertion	PF3D7_1113300
Pf3D7_11_v3	518862	ATATATAT	A	60	1	12	0.0833333	12	.	NA	0	0	0	0	0	0	0	0	0	0	0	1	0	0	Small Deletion	PF3D7_1113300
Pf3D7_11_v3	519150	ATA	ATATATA	60	2	12	0.166667	12	.	NA	1	0	0	0	0	0	0	0	1	0	0	0	0	0	Small Insertion	PF3D7_1113300
Pf3D7_11_v3	519150	ATA	A	60	1	12	0.0833333	12	.	NA	0	1	0	0	0	0	0	0	0	0	0	0	0	0	Small Deletion	PF3D7_1113300
Pf3D7_11_v3	519150	ATA	ATATATATATATA	60	2	12	0.166667	12	.	NA	0	0	1	0	0	0	0	0	0	1	0	0	0	0	Small Insertion	PF3D7_1113300
Pf3D7_11_v3	519150	ATA	ATATATATATATATATATATATA	60	1	12	0.0833333	12	.	NA	0	0	0	1	0	0	0	0	0	0	0	0	0	0	Small Insertion	PF3D7_1113300
Pf3D7_11_v3	519150	ATA	ATATA	60	2	12	0.166667	12	.	NA	0	0	0	0	1	0	0	1	0	0	0	0	0	0	Small Insertion	PF3D7_1113300
Pf3D7_11_v3	519150	ATA	ATATATATA	60	1	12	0.0833333	12	.	NA	0	0	0	0	0	0	0	0	0	0	1	0	0	0	Small Insertion	PF3D7_1113300
Pf3D7_11_v3	519752	T	C	60	1	12	0.0833333	12	.	NA	0	0	0	0	0	0	0	0	0	0	0	1	0	0	SNP	PF3D7_1113300
Pf3D7_11_v3	520244	A	AA	60	5	12	0.416667	12	.	NA	1	0	1	0	0	0	0	1	0	1	1	0	0	0	Small Insertion	PF3D7_1113300
Pf3D7_11_v3	520442	TT	TTTT	60	2	12	0.166667	12	.	NA	1	0	0	0	0	1	0	0	0	0	0	0	0	0	Small Insertion	PF3D7_1113300
Pf3D7_11_v3	520442	TT	TTT	60	5	12	0.416667	12	.	NA	0	1	0	0	1	0	1	0	1	1	0	0	0	0	Small Insertion	PF3D7_1113300
Pf3D7_11_v3	520442	TT	T	60	1	12	0.0833333	12	.	NA	0	0	0	0	0	0	0	0	0	0	0	1	0	0	Small Deletion	PF3D7_1113300
Pf3D7_11_v3	520756	TATATATAT	T	60	1	12	0.0833333	12	.	NA	1	0	0	0	0	0	0	0	0	0	0	0	0	0	Small Deletion	PF3D7_1113300
Pf3D7_11_v3	520756	TATATATAT	TATATATATATAT	60	2	12	0.166667	12	.	NA	0	1	0	0	1	0	0	0	0	0	0	0	0	0	Small Insertion	PF3D7_1113300
Pf3D7_11_v3	520756	TATATATAT	TAT	60	2	12	0.166667	12	.	NA	0	0	1	0	0	0	0	1	0	0	0	0	0	0	Small Deletion	PF3D7_1113300
Pf3D7_11_v3	520756	TATATATAT	TATATATATAT	60	1	12	0.0833333	12	.	NA	0	0	0	1	0	0	0	0	0	0	0	0	0	0	Small Insertion	PF3D7_1113300
Pf3D7_11_v3	520756	TATATATAT	TATAT	60	2	12	0.166667	12	.	NA	0	0	0	0	0	1	0	0	0	0	0	1	0	0	Small Deletion	PF3D7_1113300
Pf3D7_11_v3	520756	TATATATAT	TATATATATATATAT	60	2	12	0.166667	12	.	NA	0	0	0	0	0	0	1	0	1	0	0	0	0	0	Small Insertion	PF3D7_1113300
Pf3D7_11_v3	520756	TATATATAT	TATATAT	60	1	12	0.0833333	12	.	NA	0	0	0	0	0	0	0	0	0	0	1	0	0	0	Small Deletion	PF3D7_1113300
Pf3D7_11_v3	1525361	ATA	A	60	11	12	0.916667	12	.	NA	1	1	1	1	1	0	1	1	1	1	1	1	0	0	Small Deletion	PF3D7_1138700
Pf3D7_11_v3	1525483	T	C	60	1	12	0.0833333	12	.	NA	0	1	0	0	0	0	0	0	0	0	0	0	0	0	SNP	PF3D7_1138700
Pf3D7_11_v3	1525510	G	T	60	1	12	0.0833333	12	.	NA	0	1	0	0	0	0	0	0	0	0	0	0	0	0	SNP	PF3D7_1138700
Pf3D7_11_v3	1525629	AA	A	60	10	12	0.833333	12	.	NA	1	0	1	0	1	1	1	1	1	1	1	1	0	0	Small Deletion	PF3D7_1138700
Pf3D7_11_v3	1525637	A	T	60	1	12	0.0833333	12	.	NA	0	0	0	0	0	1	0	0	0	0	0	0	0	0	SNP	PF3D7_1138700
Pf3D7_11_v3	1526106	A	C	60	12	12	1	12	.	NA	1	1	1	1	1	1	1	1	1	1	1	1	0	0	SNP	PF3D7_1138700
Pf3D7_11_v3	1526368	A	ATTATTACTATGGTTA	60	1	12	0.0833333	12	.	NA	0	0	0	0	0	0	0	1	0	0	0	0	0	0	Small Insertion	PF3D7_1138700
Pf3D7_11_v3	1526379	A	G	60	1	12	0.0833333	12	.	NA	0	0	0	0	0	0	0	0	0	1	0	0	0	0	SNP	PF3D7_1138700
Pf3D7_11_v3	1526426	T	TTAC	60	3	12	0.25	12	.	NA	0	0	0	1	0	0	0	0	1	0	1	0	0	0	Small Insertion	PF3D7_1138700
Pf3D7_11_v3	1526429	C	T	60	4	12	0.333333	12	.	NA	0	0	0	1	0	0	0	0	1	0	1	1	0	0	SNP	PF3D7_1138700
Pf3D7_11_v3	1526432	T	C	60	1	12	0.0833333	12	.	NA	0	0	0	0	0	0	0	0	0	0	0	1	0	0	SNP	PF3D7_1138700
Pf3D7_11_v3	1526444	TTATTATTAT	TTATTATTATTATTATTATTAT	60	4	12	0.333333	12	.	NA	1	0	0	1	0	0	0	0	0	1	0	1	0	0	Small Insertion	PF3D7_1138700
Pf3D7_11_v3	1526444	TTATTATTAT	TTATTATTATTATTATTAT	60	2	12	0.166667	12	.	NA	0	1	0	0	1	0	0	0	0	0	0	0	0	0	Small Insertion	PF3D7_1138700
Pf3D7_11_v3	1526444	TTATTATTAT	TTATTATTATTAT	60	2	12	0.166667	12	.	NA	0	0	1	0	0	0	1	0	0	0	0	0	0	0	Small Insertion	PF3D7_1138700
Pf3D7_11_v3	1526444	TTATTATTAT	TTATTATTATTATTAT	60	1	12	0.0833333	12	.	NA	0	0	0	0	0	1	0	0	0	0	0	0	0	0	Small Insertion	PF3D7_1138700
Pf3D7_11_v3	1526444	TTATTATTAT	T	60	1	12	0.0833333	12	.	NA	0	0	0	0	0	0	0	1	0	0	0	0	0	0	Small Deletion	PF3D7_1138700
Pf3D7_11_v3	1526444	TTATTATTAT	TTATTATTATTATTATTATTATTAT	60	1	12	0.0833333	12	.	NA	0	0	0	0	0	0	0	0	1	0	0	0	0	0	Small Insertion	PF3D7_1138700
Pf3D7_11_v3	1526444	TTATTATTAT	TTATTATTATTATTATTATTATTATTATTAT	60	1	12	0.0833333	12	.	NA	0	0	0	0	0	0	0	0	0	0	1	0	0	0	Small Insertion	PF3D7_1138700
Pf3D7_11_v3	1527294	T	TT	60	2	12	0.166667	12	.	NA	0	1	0	0	0	0	0	0	0	1	0	0	0	0	Small Insertion	PF3D7_1138700
Pf3D7_11_v3	1527326	G	GCAT	60	1	12	0.0833333	12	.	NA	0	0	0	1	0	0	0	0	0	0	0	0	0	0	Small Insertion	PF3D7_1138700
Pf3D7_11_v3	1527675	G	A	60	3	12	0.25	12	.	NA	0	1	0	0	0	0	1	1	0	0	0	0	0	0	SNP	PF3D7_1138700
Pf3D7_11_v3	1528120	T	A	60	1	12	0.0833333	12	.	NA	0	0	0	0	1	0	0	0	0	0	0	0	0	0	SNP	PF3D7_1138700
Pf3D7_11_v3	1528312	T	A	60	1	12	0.0833333	12	.	NA	0	0	0	0	0	0	0	1	0	0	0	0	0	0	SNP	PF3D7_1138700
Pf3D7_11_v3	1528771	A	C	60	1	12	0.0833333	12	.	NA	0	0	0	0	0	1	0	0	0	0	0	0	0	0	SNP	PF3D7_1138700
Pf3D7_11_v3	1529324	TTGTTCATACTATTCACAT	T	60	1	12	0.0833333	12	.	NA	0	0	0	0	0	0	0	0	0	0	0	1	0	0	Small Deletion	PF3D7_1138700
Pf3D7_11_v3	1529361	T	TGTTCATACTATTCACATTGTTCATACTATTCACATTGTTCATACTATTCACATTGTTCATATTATTCACATTGTTCATACTATTCACATT	60	3	12	0.25	12	INS	90	1	0	0	1	0	0	0	0	0	0	0	1	0	0	Structural Insertion	PF3D7_1138700
Pf3D7_11_v3	1529361	T	TGTTCATACTATTCACATT	60	5	12	0.416667	12	.	NA	0	1	0	0	0	0	1	1	0	1	1	0	0	0	Small Insertion	PF3D7_1138700
Pf3D7_11_v3	1529361	T	TGTTCATACTATTCACATTGTTCATACTATTCACATTGTTCATACTATTCACATT	60	1	12	0.0833333	12	INS	54	0	0	0	0	0	1	0	0	0	0	0	0	0	0	Structural Insertion	PF3D7_1138700
Pf3D7_11_v3	1529361	T	TGTTCATACTATTCACATTGTTCATACTATTCACATT	60	1	12	0.0833333	12	.	NA	0	0	0	0	0	0	0	0	1	0	0	0	0	0	Small Insertion	PF3D7_1138700
Pf3D7_11_v3	1529369	C	T	60	11	12	0.916667	12	.	NA	1	1	1	1	1	1	0	1	1	1	1	1	0	0	SNP	PF3D7_1138700
Pf3D7_11_v3	1529377	G	A	60	1	12	0.0833333	12	.	NA	0	0	0	0	0	0	1	0	0	0	0	0	0	0	SNP	PF3D7_1138700
Pf3D7_11_v3	1529693	T	C	60	1	12	0.0833333	12	.	NA	0	0	0	0	0	0	0	0	0	1	0	0	0	0	SNP	PF3D7_1138700
Pf3D7_11_v3	1529778	C	G	60	8	12	0.666667	12	.	NA	0	0	1	1	1	1	0	1	1	1	1	0	0	0	SNP	PF3D7_1138700
Pf3D7_11_v3	1529908	A	G	60	1	12	0.0833333	12	.	NA	0	0	0	0	1	0	0	0	0	0	0	0	0	0	SNP	PF3D7_1138700
Pf3D7_11_v3	1530855	G	A	60	2	12	0.166667	12	.	NA	0	0	0	0	0	1	0	0	0	0	0	1	0	0	SNP	PF3D7_1138700
Pf3D7_11_v3	1530957	T	A	60	1	12	0.0833333	12	.	NA	0	0	0	0	0	0	0	0	0	0	0	1	0	0	SNP	PF3D7_1138700
Pf3D7_11_v3	1531389	T	TAT	60	2	12	0.166667	12	.	NA	0	0	0	1	0	0	1	0	0	0	0	0	0	0	Small Insertion	PF3D7_1138700
Pf3D7_11_v3	1531427	A	T	60	1	12	0.0833333	12	.	NA	0	0	0	0	0	1	0	0	0	0	0	0	0	0	SNP	PF3D7_1138700
Pf3D7_11_v3	1531471	T	C	60	1	12	0.0833333	12	.	NA	0	1	0	0	0	0	0	0	0	0	0	0	0	0	SNP	PF3D7_1138700
Pf3D7_11_v3	1531542	A	AA	60	4	12	0.333333	12	.	NA	1	0	0	0	0	0	0	0	0	1	1	1	0	0	Small Insertion	PF3D7_1138700
Pf3D7_11_v3	1531542	A	AAA	60	3	12	0.25	12	.	NA	0	1	0	1	0	1	0	0	0	0	0	0	0	0	Small Insertion	PF3D7_1138700
Pf3D7_11_v3	1531627	TATATATATATAT	TATATATATATATATAT	60	1	12	0.0833333	12	.	NA	1	0	0	0	0	0	0	0	0	0	0	0	0	0	Small Insertion	PF3D7_1138700
Pf3D7_11_v3	1531627	TATATATATATAT	TATATATATATATATATATATAT	60	3	12	0.25	12	.	NA	0	1	0	0	0	0	0	0	0	1	1	0	0	0	Small Insertion	PF3D7_1138700
Pf3D7_11_v3	1531627	TATATATATATAT	TATATATATATATATATATATATATAT	60	2	12	0.166667	12	.	NA	0	0	1	0	0	0	1	0	0	0	0	0	0	0	Small Insertion	PF3D7_1138700
Pf3D7_11_v3	1531627	TATATATATATAT	T	60	2	12	0.166667	12	.	NA	0	0	0	1	1	0	0	0	0	0	0	0	0	0	Small Deletion	PF3D7_1138700
Pf3D7_11_v3	1531627	TATATATATATAT	TATATATATATATATATATATATATATATATATAT	60	1	12	0.0833333	12	.	NA	0	0	0	0	0	1	0	0	0	0	0	0	0	0	Small Insertion	PF3D7_1138700
Pf3D7_11_v3	1531627	TATATATATATAT	TATATATATATATATATATATATATATATATATATATATATATAT	60	1	12	0.0833333	12	.	NA	0	0	0	0	0	0	0	1	0	0	0	0	0	0	Small Insertion	PF3D7_1138700
Pf3D7_11_v3	1531627	TATATATATATAT	TATATATATATATATATATATATATATATATATATATATATATATATATATAT	60	1	12	0.0833333	12	.	NA	0	0	0	0	0	0	0	0	1	0	0	0	0	0	Small Insertion	PF3D7_1138700
Pf3D7_11_v3	1531627	TATATATATATAT	TATATATATATATATATATATATATATATATAT	60	1	12	0.0833333	12	.	NA	0	0	0	0	0	0	0	0	0	0	0	1	0	0	Small Insertion	PF3D7_1138700
Pf3D7_11_v3	1531853	ATATATA	A	60	1	12	0.0833333	12	.	NA	1	0	0	0	0	0	0	0	0	0	0	0	0	0	Small Deletion	PF3D7_1138700
Pf3D7_11_v3	1531853	ATATATA	ATATA	60	6	12	0.5	12	.	NA	0	1	0	1	1	1	1	1	0	0	0	0	0	0	Small Deletion	PF3D7_1138700
Pf3D7_11_v3	1531853	ATATATA	ATATATATATA	60	1	12	0.0833333	12	.	NA	0	0	1	0	0	0	0	0	0	0	0	0	0	0	Small Insertion	PF3D7_1138700
Pf3D7_11_v3	1531853	ATATATA	ATATATATATATATA	60	1	12	0.0833333	12	.	NA	0	0	0	0	0	0	0	0	0	0	1	0	0	0	Small Insertion	PF3D7_1138700
Pf3D7_11_v3	1531853	ATATATA	ATATATATA	60	1	12	0.0833333	12	.	NA	0	0	0	0	0	0	0	0	0	0	0	1	0	0	Small Insertion	PF3D7_1138700
Pf3D7_11_v3	1531933	AA	A	60	1	12	0.0833333	12	.	NA	1	0	0	0	0	0	0	0	0	0	0	0	0	0	Small Deletion	PF3D7_1138700
Pf3D7_11_v3	1531933	AA	AAA	60	3	12	0.25	12	.	NA	0	1	0	1	0	0	0	0	0	1	0	0	0	0	Small Insertion	PF3D7_1138700
Pf3D7_11_v3	1531933	AA	AAAAA	60	1	12	0.0833333	12	.	NA	0	0	1	0	0	0	0	0	0	0	0	0	0	0	Small Insertion	PF3D7_1138700
Pf3D7_11_v3	1531961	C	CATAAACATAAACATAAACATAAAC	60	1	12	0.0833333	12	.	NA	0	0	1	0	0	0	0	0	0	0	0	0	0	0	Small Insertion	PF3D7_1138700
Pf3D7_11_v3	1531961	C	CATAAACATAAAC	60	2	12	0.166667	12	.	NA	0	0	0	1	0	1	0	0	0	0	0	0	0	0	Small Insertion	PF3D7_1138700
Pf3D7_11_v3	1531961	C	CATAAAC	60	4	12	0.333333	12	.	NA	0	0	0	0	1	0	0	0	0	1	1	1	0	0	Small Insertion	PF3D7_1138700
Pf3D7_11_v3	1531979	C	T	60	1	12	0.0833333	12	.	NA	0	0	0	0	0	0	1	0	0	0	0	0	0	0	SNP	PF3D7_1138700
Pf3D7_11_v3	1532144	A	AATAA	60	1	12	0.0833333	12	.	NA	0	0	0	1	0	0	0	0	0	0	0	0	0	0	Small Insertion	PF3D7_1138700
Pf3D7_11_v3	1532191	A	T	60	1	12	0.0833333	12	.	NA	0	0	0	0	0	0	0	0	1	0	0	0	0	0	SNP	PF3D7_1138700
Pf3D7_11_v3	1532330	ATA	A	60	2	12	0.166667	12	.	NA	1	0	0	0	0	0	0	0	0	1	0	0	0	0	Small Deletion	PF3D7_1138700
Pf3D7_11_v3	1532330	ATA	ATATATA	60	2	12	0.166667	12	.	NA	0	1	0	0	0	0	1	0	0	0	0	0	0	0	Small Insertion	PF3D7_1138700
Pf3D7_11_v3	1532330	ATA	ATATATATATA	60	1	12	0.0833333	12	.	NA	0	0	1	0	0	0	0	0	0	0	0	0	0	0	Small Insertion	PF3D7_1138700
Pf3D7_11_v3	1532330	ATA	ATATATATATATA	60	2	12	0.166667	12	.	NA	0	0	0	1	0	1	0	0	0	0	0	0	0	0	Small Insertion	PF3D7_1138700
Pf3D7_11_v3	1532330	ATA	ATATATATATATATATATA	60	2	12	0.166667	12	.	NA	0	0	0	0	1	0	0	1	0	0	0	0	0	0	Small Insertion	PF3D7_1138700
Pf3D7_11_v3	1532330	ATA	ATATA	60	1	12	0.0833333	12	.	NA	0	0	0	0	0	0	0	0	1	0	0	0	0	0	Small Insertion	PF3D7_1138700
Pf3D7_11_v3	1532330	ATA	ATATATATA	60	1	12	0.0833333	12	.	NA	0	0	0	0	0	0	0	0	0	0	1	0	0	0	Small Insertion	PF3D7_1138700
Pf3D7_11_v3	1532330	ATA	ATATATATATATATATATATATA	60	1	12	0.0833333	12	.	NA	0	0	0	0	0	0	0	0	0	0	0	1	0	0	Small Insertion	PF3D7_1138700
Pf3D7_11_v3	1532462	T	A	60	1	12	0.0833333	12	.	NA	0	1	0	0	0	0	0	0	0	0	0	0	0	0	SNP	PF3D7_1138700
Pf3D7_11_v3	1532558	T	TTTTTAATGCATATATATTAAGAAACTATATTAGAACATTCTATATAAAAATATTATACGTCCTTATTTTTATTGATGTAATAAAAAATATAATAAATATTATAATAATTATATATATATATATATATATAATATTATTAAACATAATTTTTTCATCTTTCTGAAAAAGGGAAGAAGCTTTTTCAGTTTTATTATTATTACTAAAAATATTATAATGTATTTATTATTTATATTTATATTATTTAATATATTTTTTCAATTATTTAACAATATCCTTACTTATTCTTTGCTTAAGCTCCTTTTTTAATATTCTATTTATATATATATATTTTTTTTTTTTCTTAAAAGCACTGTAACGCATTTTTTTTTTT	60	4	12	0.333333	12	INS	370	1	0	1	0	0	0	0	0	0	1	1	0	0	0	Structural Insertion	PF3D7_1138700
Pf3D7_11_v3	1532558	T	TTTTTAATGCATATATATTAAGAAACTATATTAGAACATTCTATATAAAAATATTATACGTCCTTATTTTTATTGATGTAATAAAAAATATAATAAATATTATAATAATTATATATATATATATATATATATAATATTATTAAACATAATTTTTTCATCTTTCTGAAAAAGGGAAGAAGCTTTTTCAGTTTTATTATTATTACTAAAAATATTATAATGTATTTATTATTTATATTTATATTATTTAATATATTTTTTCAATTATTTAACAATATCCTTACTTATTCTTTGCTTAAGCTCCTTTTTTAATATTCTATTTATATATATATATTTTTTTTTTTTCTTAAAAGCACTGTAACGCATTTTTTTTTTT	60	3	12	0.25	12	INS	372	0	1	0	0	0	0	1	0	0	0	0	1	0	0	Structural Insertion	PF3D7_1138700
Pf3D7_11_v3	1532558	T	TTTTTAATGCATATATATTAAGAAACTATATTAGAACATTCTATATAAAAATATTATACGTCCTTATTTTTATTGATGTAATAAAAAATATAATAAATATTATAATAATTATATATATATATATATATATATATATATAATATTATTAAACATAATTTTTTCATCTTTCTGAAAAAGGGAAGAAGCTTTTTCAGTTTTATTATTATTACTAAAAATATTATAATGTATTTATTATTTATATTTATATTATTTAATATATTTTTTCAATTATTTAACAATATCCTTACTTATTCTTTGCTTAAGCTCCTTTTTTAATATTCTATTTATATATATATATTTTTTTTTTTTCTTAAAAGCACTGTAACGCATTTTTTTTTTT	60	1	12	0.0833333	12	INS	378	0	0	0	1	0	0	0	0	0	0	0	0	0	0	Structural Insertion	PF3D7_1138700
Pf3D7_11_v3	1532558	T	TTTTTAATGCATATATATTAAGAAACTATATTAGAACATTCTATATAAAAATATTATACGTCCTTATTTTTATTGATGTAATAAAAAATATAATAAATATTATAATAATTATATATATATATATATATATAATATTATTAAACATAATTTTTTCATCTTTCTGAAAAAGGGAAGAAGCTTTTTCAGTTTTATTATTATTACTAAAAATATTATAATGTATTTATTATTTATATTTATATTATTTAATATATTTTTTCAATTATTTAACAATATCCTTACTTATTCTTTGCTTAAGCTCCTTTTTTAATATTCTATTTATATATATATTTTTTTTTTTTTCTTAAAAGCACTGTAACGCATTTTTTTTTT	60	1	12	0.0833333	12	INS	368	0	0	0	0	1	0	0	0	0	0	0	0	0	0	Structural Insertion	PF3D7_1138700
Pf3D7_11_v3	1532558	T	TTTTTAATGCATATATATTAAGAAACTATATTAGAACATTCTATATAAAAATATTATACGTCCTTATTTTTATTGATGTAATAAAAAATATAATAAATATTATAATAATTATATATATATATATATATATAATATTATTAAACATAATTTTTTCATCTTTCTGAAAAAGGTAAGAAGCTTTTTCAGTTTTATTATTATTACTAAAAATATTATAATGTATTTATTATTTATATTTATATTATTTAATATATTTTTTCAATTATTTAACAATATCCTTACTTATTCTTTGCTTAAGCTCCTTTTTTAATATTCTATTTATATATATATATTTTTTTTTTTTCTTAAAAGCACTGTAACGCATTTTTTTTTTTTT	60	1	12	0.0833333	12	INS	372	0	0	0	0	0	1	0	0	0	0	0	0	0	0	Structural Insertion	PF3D7_1138700
Pf3D7_11_v3	1532558	T	TTTTTAATGCATATATATTAAGAAACTATATTAGAACATTCTATATAAAAATATTATACGTCCTTATTTTTATTGATGTAATAAAAAATATAATAAATATTATAATAATTATATATATATATATATAATATTATTAAACATAATTTTTTCATCTTTCTGAAAAAGGGAAGAAGCTTTTTCAGTTTTATTATTATTACTAAAAATATTATAATGTATTTATTATTTATATTTATATTATTTAATATATTTTTTCAATTATTTAACAATATCCTTACTTATTCTTTGCTTAAGCTCCTTTTTTAATATTCTATTTATATATATATATTTTTTTTTTTTCTTAAAAGCACTGTAACGCATTTTTTTTTTT	60	1	12	0.0833333	12	INS	366	0	0	0	0	0	0	0	1	0	0	0	0	0	0	Structural Insertion	PF3D7_1138700
Pf3D7_11_v3	1532558	T	TTTTTAATGCATATATATTAAGAAACTATATTAGAACATTCTATATAAAAATATTATACGTCCTTATTTTTATTGATGTAATAAAAAATATAATAAATATTATAATAATTATATATATATATATATATATATATATAATATTATTAAACATAATTTTTTCATCTTTCTGAAAAAGGGAAGAAGCTTTTTCAGTTTTATTATTATTACTAAAAATATTATAATGTATTTATTATTTATATTTATATTATTTAATATATTTTTTCAATTATTTAACAATATCCTTACTTATTCTTTGCTTAAGCTCCTTTTTTAATATTCTATTTATATATATATATTTTTTTTTTTTCTTAAAAGCACTGTAACGCATTTTTTTTTTT	60	1	12	0.0833333	12	INS	376	0	0	0	0	0	0	0	0	1	0	0	0	0	0	Structural Insertion	PF3D7_1138700
Pf3D7_11_v3	1532611	A	AA	60	1	12	0.0833333	12	.	NA	0	0	0	0	0	1	0	0	0	0	0	0	0	0	Small Insertion	PF3D7_1138700
Pf3D7_11_v3	1532638	G	T	60	1	12	0.0833333	12	.	NA	0	0	0	1	0	0	0	0	0	0	0	0	0	0	SNP	PF3D7_1138700
Pf3D7_11_v3	1532651	A	AA	60	4	12	0.333333	12	.	NA	0	1	0	0	0	0	1	0	1	0	0	1	0	0	Small Insertion	PF3D7_1138700
Pf3D7_11_v3	1532651	A	AAA	60	1	12	0.0833333	12	.	NA	0	0	0	0	0	1	0	0	0	0	0	0	0	0	Small Insertion	PF3D7_1138700
Pf3D7_11_v3	1532739	T	A	60	1	12	0.0833333	12	.	NA	0	0	0	0	0	0	0	0	0	0	0	1	0	0	SNP	PF3D7_1138700
Pf3D7_11_v3	1532765	A	T	60	1	12	0.0833333	12	.	NA	0	0	0	0	0	0	1	0	0	0	0	0	0	0	SNP	PF3D7_1138700
Pf3D7_11_v3	1532779	T	TAT	60	3	12	0.25	12	.	NA	0	1	0	0	1	0	1	0	0	0	0	0	0	0	Small Insertion	PF3D7_1138700
Pf3D7_11_v3	1532835	TA	T	60	1	12	0.0833333	12	.	NA	1	0	0	0	0	0	0	0	0	0	0	0	0	0	Small Deletion	PF3D7_1138700
Pf3D7_11_v3	1532835	TA	TAA	60	1	12	0.0833333	12	.	NA	0	0	0	0	0	0	1	0	0	0	0	0	0	0	Small Insertion	PF3D7_1138700
Pf3D7_11_v3	1532972	T	A	60	1	12	0.0833333	12	.	NA	0	0	0	1	0	0	0	0	0	0	0	0	0	0	SNP	PF3D7_1138700
Pf3D7_11_v3	1533212	TTTT	TTTTTT	60	1	12	0.0833333	12	.	NA	1	0	0	0	0	0	0	0	0	0	0	0	0	0	Small Insertion	PF3D7_1138700
Pf3D7_11_v3	1533212	TTTT	TTT	60	3	12	0.25	12	.	NA	0	0	0	1	0	0	0	1	0	0	0	1	0	0	Small Deletion	PF3D7_1138700
Pf3D7_11_v3	1533212	TTTT	TT	60	1	12	0.0833333	12	.	NA	0	0	0	0	0	0	1	0	0	0	0	0	0	0	Small Deletion	PF3D7_1138700
Pf3D7_11_v3	1533212	TTTT	T	60	1	12	0.0833333	12	.	NA	0	0	0	0	0	0	0	0	1	0	0	0	0	0	Small Deletion	PF3D7_1138700
Pf3D7_11_v3	1533303	TATATATATATATATAT	TAT	60	5	12	0.416667	12	.	NA	1	1	0	1	0	1	1	0	0	0	0	0	0	0	Small Deletion	PF3D7_1138700
Pf3D7_11_v3	1533303	TATATATATATATATAT	TATATATATAT	60	2	12	0.166667	12	.	NA	0	0	1	0	0	0	0	0	0	0	1	0	0	0	Small Deletion	PF3D7_1138700
Pf3D7_11_v3	1533303	TATATATATATATATAT	TATATAT	60	1	12	0.0833333	12	.	NA	0	0	0	0	1	0	0	0	0	0	0	0	0	0	Small Deletion	PF3D7_1138700
Pf3D7_11_v3	1533303	TATATATATATATATAT	TATATATATATATAT	60	1	12	0.0833333	12	.	NA	0	0	0	0	0	0	0	1	0	0	0	0	0	0	Small Deletion	PF3D7_1138700
Pf3D7_11_v3	1533303	TATATATATATATATAT	TATAT	60	1	12	0.0833333	12	.	NA	0	0	0	0	0	0	0	0	1	0	0	0	0	0	Small Deletion	PF3D7_1138700
Pf3D7_11_v3	1533303	TATATATATATATATAT	T	60	2	12	0.166667	12	.	NA	0	0	0	0	0	0	0	0	0	1	0	1	0	0	Small Deletion	PF3D7_1138700
Pf3D7_11_v3	1533435	C	T	60	1	12	0.0833333	12	.	NA	0	0	0	0	0	0	0	0	0	0	0	1	0	0	SNP	PF3D7_1138700
Pf3D7_11_v3	1533539	G	T	60	1	12	0.0833333	12	.	NA	0	0	0	0	1	0	0	0	0	0	0	0	0	0	SNP	PF3D7_1138700
Pf3D7_11_v3	1533602	T	TATAT	60	3	12	0.25	12	.	NA	0	1	1	0	0	0	0	0	0	0	1	0	0	0	Small Insertion	PF3D7_1138700
Pf3D7_11_v3	1533602	T	TATATAT	60	1	12	0.0833333	12	.	NA	0	0	0	0	0	0	0	0	1	0	0	0	0	0	Small Insertion	PF3D7_1138700
Pf3D7_11_v3	1533602	T	TAT	60	1	12	0.0833333	12	.	NA	0	0	0	0	0	0	0	0	0	0	0	1	0	0	Small Insertion	PF3D7_1138700
Pf3D7_12_v3	207596	A	AA	60	1	12	0.0833333	12	.	NA	0	0	0	0	0	0	0	0	0	0	1	0	0	0	Small Insertion	PF3D7_1204400
Pf3D7_12_v3	207723	A	AAA	60	9	12	0.75	12	.	NA	1	1	1	0	1	1	1	0	1	1	0	1	0	0	Small Insertion	PF3D7_1204400
Pf3D7_12_v3	207723	A	AAAA	60	1	12	0.0833333	12	.	NA	0	0	0	1	0	0	0	0	0	0	0	0	0	0	Small Insertion	PF3D7_1204400
Pf3D7_12_v3	207723	A	AA	60	2	12	0.166667	12	.	NA	0	0	0	0	0	0	0	1	0	0	1	0	0	0	Small Insertion	PF3D7_1204400
Pf3D7_12_v3	207785	T	A	60	1	12	0.0833333	12	.	NA	0	0	0	0	1	0	0	0	0	0	0	0	0	0	SNP	PF3D7_1204400
Pf3D7_12_v3	208115	ATATATATATATATA	ATATATATA	60	1	12	0.0833333	12	.	NA	1	0	0	0	0	0	0	0	0	0	0	0	0	0	Small Deletion	PF3D7_1204400
Pf3D7_12_v3	208115	ATATATATATATATA	ATATATA	60	5	12	0.416667	12	.	NA	0	1	0	0	1	0	1	1	0	0	0	1	0	0	Small Deletion	PF3D7_1204400
Pf3D7_12_v3	208115	ATATATATATATATA	ATA	60	1	12	0.0833333	12	.	NA	0	0	1	0	0	0	0	0	0	0	0	0	0	0	Small Deletion	PF3D7_1204400
Pf3D7_12_v3	208115	ATATATATATATATA	A	60	2	12	0.166667	12	.	NA	0	0	0	1	0	0	0	0	1	0	0	0	0	0	Small Deletion	PF3D7_1204400
Pf3D7_12_v3	208115	ATATATATATATATA	ATATA	60	1	12	0.0833333	12	.	NA	0	0	0	0	0	1	0	0	0	0	0	0	0	0	Small Deletion	PF3D7_1204400
Pf3D7_12_v3	208115	ATATATATATATATA	ATATATATATA	60	1	12	0.0833333	12	.	NA	0	0	0	0	0	0	0	0	0	0	1	0	0	0	Small Deletion	PF3D7_1204400
Pf3D7_12_v3	208293	AA	AAA	60	3	12	0.25	12	.	NA	0	1	0	1	0	0	0	0	0	1	0	0	0	0	Small Insertion	PF3D7_1204400
Pf3D7_12_v3	208293	AA	A	60	4	12	0.333333	12	.	NA	0	0	1	0	0	0	1	1	0	0	0	1	0	0	Small Deletion	PF3D7_1204400
Pf3D7_12_v3	208293	AA	AAAA	60	1	12	0.0833333	12	.	NA	0	0	0	0	0	1	0	0	0	0	0	0	0	0	Small Insertion	PF3D7_1204400
Pf3D7_12_v3	208455	AAAAAAAAAAAAAGAAA	A	60	1	12	0.0833333	12	.	NA	1	0	0	0	0	0	0	0	0	0	0	0	0	0	Small Deletion	PF3D7_1204400
Pf3D7_12_v3	208494	A	ATA	60	1	12	0.0833333	12	.	NA	0	1	0	0	0	0	0	0	0	0	0	0	0	0	Small Insertion	PF3D7_1204400
Pf3D7_12_v3	208681	TAT	TATAT	60	3	12	0.25	12	.	NA	1	1	0	0	0	0	0	0	1	0	0	0	0	0	Small Insertion	PF3D7_1204400
Pf3D7_12_v3	208681	TAT	TATATATATATATATATAT	60	1	12	0.0833333	12	.	NA	0	0	0	1	0	0	0	0	0	0	0	0	0	0	Small Insertion	PF3D7_1204400
Pf3D7_12_v3	208681	TAT	TATATATATATAT	60	1	12	0.0833333	12	.	NA	0	0	0	0	0	0	1	0	0	0	0	0	0	0	Small Insertion	PF3D7_1204400
Pf3D7_12_v3	208681	TAT	TATATAT	60	1	12	0.0833333	12	.	NA	0	0	0	0	0	0	0	1	0	0	0	0	0	0	Small Insertion	PF3D7_1204400
Pf3D7_12_v3	208681	TAT	TATATATATATATATATATATAT	60	1	12	0.0833333	12	.	NA	0	0	0	0	0	0	0	0	0	1	0	0	0	0	Small Insertion	PF3D7_1204400
Pf3D7_12_v3	208681	TAT	T	60	1	12	0.0833333	12	.	NA	0	0	0	0	0	0	0	0	0	0	1	0	0	0	Small Deletion	PF3D7_1204400
Pf3D7_12_v3	208681	TAT	TATATATAT	60	1	12	0.0833333	12	.	NA	0	0	0	0	0	0	0	0	0	0	0	1	0	0	Small Insertion	PF3D7_1204400
Pf3D7_12_v3	209104	TTTC	T	60	1	12	0.0833333	12	.	NA	0	0	0	0	0	0	0	0	0	0	1	0	0	0	Small Deletion	PF3D7_1204400
Pf3D7_12_v3	209298	T	TATATATATATAT	60	1	12	0.0833333	12	.	NA	0	0	0	0	0	0	0	0	1	0	0	0	0	0	Small Insertion	PF3D7_1204400
Pf3D7_12_v3	209299	ATATATATATATATATATATA	ATATATATATATATATA	60	1	12	0.0833333	12	.	NA	1	0	0	0	0	0	0	0	0	0	0	0	0	0	Small Deletion	PF3D7_1204400
Pf3D7_12_v3	209299	ATATATATATATATATATATA	ATATA	60	1	12	0.0833333	12	.	NA	0	1	0	0	0	0	0	0	0	0	0	0	0	0	Small Deletion	PF3D7_1204400
Pf3D7_12_v3	209299	ATATATATATATATATATATA	A	60	1	12	0.0833333	12	.	NA	0	0	1	0	0	0	0	0	0	0	0	0	0	0	Small Deletion	PF3D7_1204400
Pf3D7_12_v3	209299	ATATATATATATATATATATA	ATATATATATATATATATATATA	60	1	12	0.0833333	12	.	NA	0	0	0	1	0	0	0	0	0	0	0	0	0	0	Small Insertion	PF3D7_1204400
Pf3D7_12_v3	209299	ATATATATATATATATATATA	ATATATATA	60	2	12	0.166667	12	.	NA	0	0	0	0	1	0	0	0	0	1	0	0	0	0	Small Deletion	PF3D7_1204400
Pf3D7_12_v3	209299	ATATATATATATATATATATA	ATATATATATATATATATA	60	1	12	0.0833333	12	.	NA	0	0	0	0	0	1	0	0	0	0	0	0	0	0	Small Deletion	PF3D7_1204400
Pf3D7_12_v3	209299	ATATATATATATATATATATA	ATATATA	60	1	12	0.0833333	12	.	NA	0	0	0	0	0	0	0	0	0	0	0	1	0	0	Small Deletion	PF3D7_1204400
Pf3D7_12_v3	209326	TA	TG	60	8	12	0.666667	12	.	NA	1	1	1	0	1	1	1	0	0	1	0	1	0	0	SNP	PF3D7_1204400
Pf3D7_12_v3	209326	TA	TATG	60	3	12	0.25	12	.	NA	0	0	0	1	0	0	0	1	0	0	1	0	0	0	Small Insertion	PF3D7_1204400
Pf3D7_12_v3	209424	TTTTCTTT	T	60	10	12	0.833333	12	.	NA	1	1	1	1	0	1	1	0	1	1	1	1	0	0	Small Deletion	PF3D7_1204400
Pf3D7_12_v3	209424	TTTTCTTT	TTTTATTT	60	2	12	0.166667	12	.	NA	0	0	0	0	1	0	0	1	0	0	0	0	0	0	SNP	PF3D7_1204400
Pf3D7_12_v3	209598	TATAT	T	60	5	12	0.416667	12	.	NA	1	0	1	0	0	0	0	1	0	1	1	0	0	0	Small Deletion	PF3D7_1204400
Pf3D7_12_v3	209598	TATAT	TATATAT	60	2	12	0.166667	12	.	NA	0	0	0	1	0	0	1	0	0	0	0	0	0	0	Small Insertion	PF3D7_1204400
Pf3D7_12_v3	209598	TATAT	TATATATAT	60	1	12	0.0833333	12	.	NA	0	0	0	0	0	1	0	0	0	0	0	0	0	0	Small Insertion	PF3D7_1204400
Pf3D7_12_v3	209598	TATAT	TATATATATAT	60	1	12	0.0833333	12	.	NA	0	0	0	0	0	0	0	0	1	0	0	0	0	0	Small Insertion	PF3D7_1204400
Pf3D7_12_v3	209598	TATAT	TAT	60	1	12	0.0833333	12	.	NA	0	0	0	0	0	0	0	0	0	0	0	1	0	0	Small Deletion	PF3D7_1204400
Pf3D7_12_v3	209747	AA	A	60	12	12	1	12	.	NA	1	1	1	1	1	1	1	1	1	1	1	1	0	0	Small Deletion	PF3D7_1204400
Pf3D7_12_v3	209820	A	AT	60	2	12	0.166667	12	.	NA	0	0	0	0	0	0	0	1	0	0	1	0	0	0	Small Insertion	PF3D7_1204400
Pf3D7_12_v3	210323	T	A	60	1	12	0.0833333	12	.	NA	0	0	0	0	0	0	0	0	1	0	0	0	0	0	SNP	PF3D7_1204400
Pf3D7_12_v3	210341	TAT	TATATATAT	60	1	12	0.0833333	12	.	NA	0	1	0	0	0	0	0	0	0	0	0	0	0	0	Small Insertion	PF3D7_1204400
Pf3D7_12_v3	210341	TAT	TATATATATATAT	60	2	12	0.166667	12	.	NA	0	0	1	0	0	0	0	0	0	0	1	0	0	0	Small Insertion	PF3D7_1204400
Pf3D7_12_v3	210341	TAT	TATATATATATATATATATAT	60	2	12	0.166667	12	.	NA	0	0	0	1	0	1	0	0	0	0	0	0	0	0	Small Insertion	PF3D7_1204400
Pf3D7_12_v3	210341	TAT	TATAT	60	1	12	0.0833333	12	.	NA	0	0	0	0	1	0	0	0	0	0	0	0	0	0	Small Insertion	PF3D7_1204400
Pf3D7_12_v3	210341	TAT	T	60	1	12	0.0833333	12	.	NA	0	0	0	0	0	0	1	0	0	0	0	0	0	0	Small Deletion	PF3D7_1204400
Pf3D7_12_v3	210341	TAT	TATATATATATATAT	60	2	12	0.166667	12	.	NA	0	0	0	0	0	0	0	1	0	0	0	1	0	0	Small Insertion	PF3D7_1204400
Pf3D7_12_v3	210359	TATA	TGTG	60	1	12	0.0833333	12	.	NA	0	1	0	0	0	0	0	0	0	0	0	0	0	0	SNP	PF3D7_1204400
Pf3D7_12_v3	210359	TATA	TATG	60	3	12	0.25	12	.	NA	0	0	1	0	0	0	0	1	0	0	0	1	0	0	SNP	PF3D7_1204400
Pf3D7_12_v3	210359	TATA	TG	60	3	12	0.25	12	.	NA	0	0	0	0	0	0	1	0	1	1	0	0	0	0	Small Deletion	PF3D7_1204400
Pf3D7_12_v3	210372	A	G	60	12	12	1	12	.	NA	1	1	1	1	1	1	1	1	1	1	1	1	0	0	SNP	PF3D7_1204400
Pf3D7_12_v3	210660	ATA	A	60	10	12	0.833333	12	.	NA	1	0	1	1	1	0	1	1	1	1	1	1	0	0	Small Deletion	PF3D7_1204400
Pf3D7_12_v3	210660	ATA	ATATA	60	1	12	0.0833333	12	.	NA	0	1	0	0	0	0	0	0	0	0	0	0	0	0	Small Insertion	PF3D7_1204400
Pf3D7_12_v3	210674	A	AT	60	7	12	0.583333	12	.	NA	0	0	1	0	0	1	1	0	1	1	1	1	0	0	Small Insertion	PF3D7_1204400
Pf3D7_12_v3	210674	A	ATT	60	1	12	0.0833333	12	.	NA	0	0	0	1	0	0	0	0	0	0	0	0	0	0	Small Insertion	PF3D7_1204400
Pf3D7_12_v3	210977	AA	A	60	2	12	0.166667	12	.	NA	0	0	0	0	0	0	1	0	1	0	0	0	0	0	Small Deletion	PF3D7_1204400
Pf3D7_12_v3	211053	C	A	60	1	12	0.0833333	12	.	NA	0	0	0	0	0	1	0	0	0	0	0	0	0	0	SNP	PF3D7_1204400
Pf3D7_12_v3	211056	ATA	A	60	9	12	0.75	12	.	NA	1	1	1	0	0	0	1	1	1	1	1	1	0	0	Small Deletion	PF3D7_1204400
Pf3D7_12_v3	211288	AAAAAAA	AAA	60	1	12	0.0833333	12	.	NA	1	0	0	0	0	0	0	0	0	0	0	0	0	0	Small Deletion	PF3D7_1204400
Pf3D7_12_v3	211288	AAAAAAA	AAAAAAAAAAA	60	1	12	0.0833333	12	.	NA	0	1	0	0	0	0	0	0	0	0	0	0	0	0	Small Insertion	PF3D7_1204400
Pf3D7_12_v3	211288	AAAAAAA	AAAAAAAAAA	60	2	12	0.166667	12	.	NA	0	0	0	1	0	1	0	0	0	0	0	0	0	0	Small Insertion	PF3D7_1204400
Pf3D7_12_v3	211288	AAAAAAA	AAAAA	60	2	12	0.166667	12	.	NA	0	0	0	0	1	0	0	0	0	1	0	0	0	0	Small Deletion	PF3D7_1204400
Pf3D7_12_v3	211288	AAAAAAA	AAAAAAAA	60	2	12	0.166667	12	.	NA	0	0	0	0	0	0	1	0	1	0	0	0	0	0	Small Insertion	PF3D7_1204400
Pf3D7_12_v3	211288	AAAAAAA	AAAAAA	60	1	12	0.0833333	12	.	NA	0	0	0	0	0	0	0	1	0	0	0	0	0	0	Small Deletion	PF3D7_1204400
Pf3D7_12_v3	211288	AAAAAAA	AAAA	60	1	12	0.0833333	12	.	NA	0	0	0	0	0	0	0	0	0	0	1	0	0	0	Small Deletion	PF3D7_1204400
Pf3D7_12_v3	211288	AAAAAAA	A	60	1	12	0.0833333	12	.	NA	0	0	0	0	0	0	0	0	0	0	0	1	0	0	Small Deletion	PF3D7_1204400
Pf3D7_12_v3	211321	T	C	60	1	12	0.0833333	12	.	NA	0	0	0	1	0	0	0	0	0	0	0	0	0	0	SNP	PF3D7_1204400
Pf3D7_12_v3	211327	TATATATATAT	T	60	1	12	0.0833333	12	.	NA	0	1	0	0	0	0	0	0	0	0	0	0	0	0	Small Deletion	PF3D7_1204400
Pf3D7_12_v3	211327	TATATATATAT	TATATATAT	60	3	12	0.25	12	.	NA	0	0	1	1	1	0	0	0	0	0	0	0	0	0	Small Deletion	PF3D7_1204400
Pf3D7_12_v3	211327	TATATATATAT	TATATATATATATATATAT	60	1	12	0.0833333	12	.	NA	0	0	0	0	0	1	0	0	0	0	0	0	0	0	Small Insertion	PF3D7_1204400
Pf3D7_12_v3	211327	TATATATATAT	TATATATATATATATATATATAT	60	1	12	0.0833333	12	.	NA	0	0	0	0	0	0	1	0	0	0	0	0	0	0	Small Insertion	PF3D7_1204400
Pf3D7_12_v3	211327	TATATATATAT	TATATATATATAT	60	1	12	0.0833333	12	.	NA	0	0	0	0	0	0	0	1	0	0	0	0	0	0	Small Insertion	PF3D7_1204400
Pf3D7_12_v3	211327	TATATATATAT	TATATATATATATATATATAT	60	2	12	0.166667	12	.	NA	0	0	0	0	0	0	0	0	0	1	1	0	0	0	Small Insertion	PF3D7_1204400
Pf3D7_12_v3	211327	TATATATATAT	TATATAT	60	1	12	0.0833333	12	.	NA	0	0	0	0	0	0	0	0	0	0	0	1	0	0	Small Deletion	PF3D7_1204400
Pf3D7_12_v3	211697	A	G	60	1	12	0.0833333	12	.	NA	0	0	1	0	0	0	0	0	0	0	0	0	0	0	SNP	PF3D7_1204400
Pf3D7_12_v3	211718	A	G	60	1	12	0.0833333	12	.	NA	0	0	0	1	0	0	0	0	0	0	0	0	0	0	SNP	PF3D7_1204400
Pf3D7_12_v3	212367	T	A	60	4	12	0.333333	12	.	NA	0	0	1	0	0	0	0	1	1	0	1	0	0	0	SNP	PF3D7_1204400
Pf3D7_12_v3	212468	T	C	60	3	12	0.25	12	.	NA	1	0	0	1	0	0	0	0	0	1	0	0	0	0	SNP	PF3D7_1204400
Pf3D7_12_v3	212548	AAATATA	A	60	2	12	0.166667	12	.	NA	1	1	0	0	0	0	0	0	0	0	0	0	0	0	Small Deletion	PF3D7_1204400
Pf3D7_12_v3	212548	AAATATA	AAAT	60	3	12	0.25	12	.	NA	0	0	0	1	0	0	0	1	0	1	0	0	0	0	Small Deletion	PF3D7_1204400
Pf3D7_12_v3	212558	AATAT	ATAAAT	60	4	12	0.333333	12	.	NA	1	1	0	0	1	0	1	0	0	0	0	0	0	0	Small Insertion	PF3D7_1204400
Pf3D7_12_v3	212558	AATAT	ATATAA	60	2	12	0.166667	12	.	NA	0	0	0	1	0	0	0	0	0	1	0	0	0	0	Small Insertion	PF3D7_1204400
Pf3D7_12_v3	212558	AATAT	ATATA	60	1	12	0.0833333	12	.	NA	0	0	0	0	0	0	0	1	0	0	0	0	0	0	SNP	PF3D7_1204400
Pf3D7_12_v3	212563	AT	A	60	5	12	0.416667	12	.	NA	1	1	0	0	1	0	1	1	0	0	0	0	0	0	Small Deletion	PF3D7_1204400
Pf3D7_12_v3	212566	A	T	60	7	12	0.583333	12	.	NA	1	1	0	1	1	0	1	1	0	1	0	0	0	0	SNP	PF3D7_1204400
Pf3D7_12_v3	212572	T	A	60	4	12	0.333333	12	.	NA	1	1	0	0	1	0	1	0	0	0	0	0	0	0	SNP	PF3D7_1204400
Pf3D7_12_v3	212580	TATATAT	TATATATAT	60	3	12	0.25	12	.	NA	1	0	0	0	0	0	0	0	1	0	1	0	0	0	Small Insertion	PF3D7_1204400
Pf3D7_12_v3	212580	TATATAT	TATAT	60	1	12	0.0833333	12	.	NA	0	1	0	0	0	0	0	0	0	0	0	0	0	0	Small Deletion	PF3D7_1204400
Pf3D7_12_v3	212580	TATATAT	TATATATATATAT	60	3	12	0.25	12	.	NA	0	0	1	0	1	1	0	0	0	0	0	0	0	0	Small Insertion	PF3D7_1204400
Pf3D7_12_v3	212580	TATATAT	T	60	2	12	0.166667	12	.	NA	0	0	0	1	0	0	1	0	0	0	0	0	0	0	Small Deletion	PF3D7_1204400
Pf3D7_12_v3	212580	TATATAT	TATATATATATATATAT	60	2	12	0.166667	12	.	NA	0	0	0	0	0	0	0	0	0	1	0	1	0	0	Small Insertion	PF3D7_1204400
Pf3D7_12_v3	212707	TAT	TATATATAT	60	1	12	0.0833333	12	.	NA	1	0	0	0	0	0	0	0	0	0	0	0	0	0	Small Insertion	PF3D7_1204400
Pf3D7_12_v3	212707	TAT	TATATAT	60	2	12	0.166667	12	.	NA	0	1	0	0	0	1	0	0	0	0	0	0	0	0	Small Insertion	PF3D7_1204400
Pf3D7_12_v3	212707	TAT	TATATATATAT	60	2	12	0.166667	12	.	NA	0	0	1	0	0	0	0	1	0	0	0	0	0	0	Small Insertion	PF3D7_1204400
Pf3D7_12_v3	212707	TAT	TATATATATATATATATAT	60	2	12	0.166667	12	.	NA	0	0	0	1	0	0	0	0	0	0	0	1	0	0	Small Insertion	PF3D7_1204400
Pf3D7_12_v3	212707	TAT	T	60	2	12	0.166667	12	.	NA	0	0	0	0	1	0	1	0	0	0	0	0	0	0	Small Deletion	PF3D7_1204400
Pf3D7_12_v3	212707	TAT	TATAT	60	1	12	0.0833333	12	.	NA	0	0	0	0	0	0	0	0	0	1	0	0	0	0	Small Insertion	PF3D7_1204400
Pf3D7_12_v3	212707	TAT	TATATATATATATATATATAT	60	1	12	0.0833333	12	.	NA	0	0	0	0	0	0	0	0	0	0	1	0	0	0	Small Insertion	PF3D7_1204400
Pf3D7_12_v3	212805	TT	TA	60	2	12	0.166667	12	.	NA	1	0	0	0	0	0	0	1	0	0	0	0	0	0	SNP	PF3D7_1204400
Pf3D7_12_v3	212805	TT	TTT	60	2	12	0.166667	12	.	NA	0	0	1	0	0	0	0	0	1	0	0	0	0	0	Small Insertion	PF3D7_1204400
Pf3D7_12_v3	212805	TT	TAT	60	2	12	0.166667	12	.	NA	0	0	0	1	0	0	0	0	0	1	0	0	0	0	Small Insertion	PF3D7_1204400
Pf3D7_12_v3	212823	TTT	TTTTT	60	8	12	0.666667	12	.	NA	1	0	1	0	1	1	1	1	1	1	0	0	0	0	Small Insertion	PF3D7_1204400
Pf3D7_12_v3	212823	TTT	TTTTTTT	60	3	12	0.25	12	.	NA	0	1	0	1	0	0	0	0	0	0	1	0	0	0	Small Insertion	PF3D7_1204400
Pf3D7_12_v3	212823	TTT	T	60	1	12	0.0833333	12	.	NA	0	0	0	0	0	0	0	0	0	0	0	1	0	0	Small Deletion	PF3D7_1204400
Pf3D7_12_v3	212976	TAT	TATATATAT	60	1	12	0.0833333	12	.	NA	1	0	0	0	0	0	0	0	0	0	0	0	0	0	Small Insertion	PF3D7_1204400
Pf3D7_12_v3	212976	TAT	TATATATATATATATATAT	60	2	12	0.166667	12	.	NA	0	1	0	0	1	0	0	0	0	0	0	0	0	0	Small Insertion	PF3D7_1204400
Pf3D7_12_v3	212976	TAT	TATAT	60	1	12	0.0833333	12	.	NA	0	0	1	0	0	0	0	0	0	0	0	0	0	0	Small Insertion	PF3D7_1204400
Pf3D7_12_v3	212976	TAT	TATATATATAT	60	1	12	0.0833333	12	.	NA	0	0	0	1	0	0	0	0	0	0	0	0	0	0	Small Insertion	PF3D7_1204400
Pf3D7_12_v3	212976	TAT	T	60	2	12	0.166667	12	.	NA	0	0	0	0	0	0	1	1	0	0	0	0	0	0	Small Deletion	PF3D7_1204400
Pf3D7_12_v3	212976	TAT	TATATATATATAT	60	1	12	0.0833333	12	.	NA	0	0	0	0	0	0	0	0	1	0	0	0	0	0	Small Insertion	PF3D7_1204400
Pf3D7_12_v3	212976	TAT	TATATATATATATAT	60	1	12	0.0833333	12	.	NA	0	0	0	0	0	0	0	0	0	1	0	0	0	0	Small Insertion	PF3D7_1204400
Pf3D7_12_v3	212976	TAT	TATATAT	60	1	12	0.0833333	12	.	NA	0	0	0	0	0	0	0	0	0	0	0	1	0	0	Small Insertion	PF3D7_1204400
Pf3D7_12_v3	528471	AAATAAATA	A	60	12	12	1	12	.	NA	1	1	1	1	1	1	1	1	1	1	1	1	0	0	Small Deletion	PF3D7_1211900
Pf3D7_12_v3	528507	TATATATATATATATATATATATAAATAATAATATAAATAGATAT	TATATATATATATATATATATATAATAATATAAATAG	60	3	12	0.25	12	.	NA	1	0	1	0	0	0	0	0	0	1	0	0	0	0	Small Deletion	PF3D7_1211900
Pf3D7_12_v3	528507	TATATATATATATATATATATATAAATAATAATATAAATAGATAT	TATATATATATATATATATATATATATATATAATAATATAAATAG	60	1	12	0.0833333	12	.	NA	0	1	0	0	0	0	0	0	0	0	0	0	0	0	SNP	PF3D7_1211900
Pf3D7_12_v3	528507	TATATATATATATATATATATATAAATAATAATATAAATAGATAT	TATATATATATATATATAATAATATAAATAG	60	1	12	0.0833333	12	.	NA	0	0	0	1	0	0	0	0	0	0	0	0	0	0	Small Deletion	PF3D7_1211900
Pf3D7_12_v3	528507	TATATATATATATATATATATATAAATAATAATATAAATAGATAT	TATATATATATATATATATATATATATATATATAATAATATAAATAG	60	1	12	0.0833333	12	.	NA	0	0	0	0	1	0	0	0	0	0	0	0	0	0	Small Insertion	PF3D7_1211900
Pf3D7_12_v3	528507	TATATATATATATATATATATATAAATAATAATATAAATAGATAT	TATATATATATATATATATATATATATAAATAATAATATAAATAG	60	1	12	0.0833333	12	.	NA	0	0	0	0	0	1	0	0	0	0	0	0	0	0	SNP	PF3D7_1211900
Pf3D7_12_v3	528507	TATATATATATATATATATATATAAATAATAATATAAATAGATAT	TATATATATATATATATATATATATATATAAATAATAATATAAATAG	60	1	12	0.0833333	12	.	NA	0	0	0	0	0	0	1	0	0	0	0	0	0	0	Small Insertion	PF3D7_1211900
Pf3D7_12_v3	528507	TATATATATATATATATATATATAAATAATAATATAAATAGATAT	TATATATATATATATATATATATATATATATATATAATAATATAAATAG	60	1	12	0.0833333	12	.	NA	0	0	0	0	0	0	0	1	0	0	0	0	0	0	Small Insertion	PF3D7_1211900
Pf3D7_12_v3	528507	TATATATATATATATATATATATAAATAATAATATAAATAGATAT	TATATATATATATATATATATATATAATAATATAAATAG	60	1	12	0.0833333	12	.	NA	0	0	0	0	0	0	0	0	1	0	0	0	0	0	Small Deletion	PF3D7_1211900
Pf3D7_12_v3	528507	TATATATATATATATATATATATAAATAATAATATAAATAGATAT	T	60	1	12	0.0833333	12	.	NA	0	0	0	0	0	0	0	0	0	0	1	0	0	0	Small Deletion	PF3D7_1211900
Pf3D7_12_v3	528507	TATATATATATATATATATATATAAATAATAATATAAATAGATAT	TATATATATATATATATATATATAAATAATAATATAAATAG	60	1	12	0.0833333	12	.	NA	0	0	0	0	0	0	0	0	0	0	0	1	0	0	Small Deletion	PF3D7_1211900
Pf3D7_12_v3	528800	TATATATATATATATATAT	TATATATATATATATAT	60	2	12	0.166667	12	.	NA	1	0	0	0	0	0	0	1	0	0	0	0	0	0	Small Deletion	PF3D7_1211900
Pf3D7_12_v3	528800	TATATATATATATATATAT	TAT	60	1	12	0.0833333	12	.	NA	0	1	0	0	0	0	0	0	0	0	0	0	0	0	Small Deletion	PF3D7_1211900
Pf3D7_12_v3	528800	TATATATATATATATATAT	TATATAT	60	3	12	0.25	12	.	NA	0	0	1	0	0	0	0	0	0	1	0	1	0	0	Small Deletion	PF3D7_1211900
Pf3D7_12_v3	528800	TATATATATATATATATAT	TATATATATATATAT	60	1	12	0.0833333	12	.	NA	0	0	0	1	0	0	0	0	0	0	0	0	0	0	Small Deletion	PF3D7_1211900
Pf3D7_12_v3	528800	TATATATATATATATATAT	TATATATAT	60	1	12	0.0833333	12	.	NA	0	0	0	0	1	0	0	0	0	0	0	0	0	0	Small Deletion	PF3D7_1211900
Pf3D7_12_v3	528800	TATATATATATATATATAT	TATATATATATATATATATATATATATATATATAT	60	1	12	0.0833333	12	.	NA	0	0	0	0	0	1	0	0	0	0	0	0	0	0	Small Insertion	PF3D7_1211900
Pf3D7_12_v3	528800	TATATATATATATATATAT	T	60	1	12	0.0833333	12	.	NA	0	0	0	0	0	0	1	0	0	0	0	0	0	0	Small Deletion	PF3D7_1211900
Pf3D7_12_v3	528823	T	A	60	1	12	0.0833333	12	.	NA	0	0	0	0	0	0	0	0	0	0	1	0	0	0	SNP	PF3D7_1211900
Pf3D7_12_v3	528990	T	A	60	1	12	0.0833333	12	.	NA	0	0	0	0	0	1	0	0	0	0	0	0	0	0	SNP	PF3D7_1211900
Pf3D7_12_v3	529091	T	C	60	1	12	0.0833333	12	.	NA	1	0	0	0	0	0	0	0	0	0	0	0	0	0	SNP	PF3D7_1211900
Pf3D7_12_v3	529418	C	T	60	8	12	0.666667	12	.	NA	1	0	1	1	1	0	0	1	1	1	1	0	0	0	SNP	PF3D7_1211900
Pf3D7_12_v3	529453	T	C	60	1	12	0.0833333	12	.	NA	0	1	0	0	0	0	0	0	0	0	0	0	0	0	SNP	PF3D7_1211900
Pf3D7_12_v3	529558	TG	TT	60	3	12	0.25	12	.	NA	1	0	0	1	1	0	0	0	0	0	0	0	0	0	SNP	PF3D7_1211900
Pf3D7_12_v3	529558	TG	CG	60	1	12	0.0833333	12	.	NA	0	1	0	0	0	0	0	0	0	0	0	0	0	0	SNP	PF3D7_1211900
Pf3D7_12_v3	529707	G	T	60	1	12	0.0833333	12	.	NA	0	1	0	0	0	0	0	0	0	0	0	0	0	0	SNP	PF3D7_1211900
Pf3D7_12_v3	531280	G	C	60	1	12	0.0833333	12	.	NA	0	0	0	0	0	0	0	0	1	0	0	0	0	0	SNP	PF3D7_1211900
Pf3D7_12_v3	531923	T	C	60	1	12	0.0833333	12	.	NA	0	0	0	0	0	1	0	0	0	0	0	0	0	0	SNP	PF3D7_1211900
Pf3D7_12_v3	532113	A	C	60	1	12	0.0833333	12	.	NA	0	0	0	0	0	0	0	0	0	1	0	0	0	0	SNP	PF3D7_1211900
Pf3D7_12_v3	532131	G	T	60	2	12	0.166667	12	.	NA	0	0	1	0	0	0	0	1	0	0	0	0	0	0	SNP	PF3D7_1211900
Pf3D7_12_v3	532543	C	T	60	1	12	0.0833333	12	.	NA	1	0	0	0	0	0	0	0	0	0	0	0	0	0	SNP	PF3D7_1211900
Pf3D7_12_v3	532711	T	C	60	1	12	0.0833333	12	.	NA	1	0	0	0	0	0	0	0	0	0	0	0	0	0	SNP	PF3D7_1211900
Pf3D7_12_v3	532887	T	G	60	1	12	0.0833333	12	.	NA	0	0	0	0	1	0	0	0	0	0	0	0	0	0	SNP	PF3D7_1211900
Pf3D7_12_v3	532889	G	T	60	1	12	0.0833333	12	.	NA	0	0	0	0	1	0	0	0	0	0	0	0	0	0	SNP	PF3D7_1211900
Pf3D7_12_v3	532895	G	T	60	1	12	0.0833333	12	.	NA	0	0	0	0	1	0	0	0	0	0	0	0	0	0	SNP	PF3D7_1211900
Pf3D7_12_v3	532898	ATATAGATATATAGATA	ATATAGATA	60	3	12	0.25	12	.	NA	1	0	1	0	1	0	0	0	0	0	0	0	0	0	Small Deletion	PF3D7_1211900
Pf3D7_12_v3	532898	ATATAGATATATAGATA	A	60	1	12	0.0833333	12	.	NA	0	0	0	0	0	0	0	0	1	0	0	0	0	0	Small Deletion	PF3D7_1211900
Pf3D7_12_v3	533037	TAT	TATAT	60	2	12	0.166667	12	.	NA	1	0	0	0	0	0	0	0	1	0	0	0	0	0	Small Insertion	PF3D7_1211900
Pf3D7_12_v3	533037	TAT	T	60	8	12	0.666667	12	.	NA	0	1	1	0	1	0	1	1	0	1	1	1	0	0	Small Deletion	PF3D7_1211900
Pf3D7_12_v3	533273	ATATATA	ATATA	60	2	12	0.166667	12	.	NA	1	0	0	0	0	1	0	0	0	0	0	0	0	0	Small Deletion	PF3D7_1211900
Pf3D7_12_v3	533273	ATATATA	A	60	4	12	0.333333	12	.	NA	0	1	1	1	0	0	0	0	0	1	0	0	0	0	Small Deletion	PF3D7_1211900
Pf3D7_12_v3	533273	ATATATA	ATATATATATA	60	1	12	0.0833333	12	.	NA	0	0	0	0	1	0	0	0	0	0	0	0	0	0	Small Insertion	PF3D7_1211900
Pf3D7_12_v3	533273	ATATATA	ATA	60	3	12	0.25	12	.	NA	0	0	0	0	0	0	0	1	0	0	1	1	0	0	Small Deletion	PF3D7_1211900
Pf3D7_12_v3	533273	ATATATA	ATATATATATATATATA	60	1	12	0.0833333	12	.	NA	0	0	0	0	0	0	0	0	1	0	0	0	0	0	Small Insertion	PF3D7_1211900
Pf3D7_12_v3	533470	ATATATATA	A	60	1	12	0.0833333	12	.	NA	0	0	1	0	0	0	0	0	0	0	0	0	0	0	Small Deletion	PF3D7_1211900
Pf3D7_12_v3	533470	ATATATATA	ATATATATATATATATATATATATATATATATATATATATA	60	1	12	0.0833333	12	.	NA	0	0	0	1	0	0	0	0	0	0	0	0	0	0	Small Insertion	PF3D7_1211900
Pf3D7_12_v3	533470	ATATATATA	ATATATATATA	60	2	12	0.166667	12	.	NA	0	0	0	0	1	0	0	0	0	0	0	1	0	0	Small Insertion	PF3D7_1211900
Pf3D7_12_v3	533470	ATATATATA	ATATATATATATATATATATATATATATATA	60	1	12	0.0833333	12	.	NA	0	0	0	0	0	1	0	0	0	0	0	0	0	0	Small Insertion	PF3D7_1211900
Pf3D7_12_v3	533470	ATATATATA	ATATATA	60	3	12	0.25	12	.	NA	0	0	0	0	0	0	1	1	0	0	1	0	0	0	Small Deletion	PF3D7_1211900
Pf3D7_12_v3	533470	ATATATATA	ATA	60	1	12	0.0833333	12	.	NA	0	0	0	0	0	0	0	0	1	0	0	0	0	0	Small Deletion	PF3D7_1211900
Pf3D7_12_v3	533494	TGTTTTTTTT	T	60	5	12	0.416667	12	.	NA	0	0	1	0	0	0	1	1	0	1	1	0	0	0	Small Deletion	PF3D7_1211900
Pf3D7_12_v3	533644	ATA	ATATATATATATATATATATATA	60	2	12	0.166667	12	.	NA	1	0	0	1	0	0	0	0	0	0	0	0	0	0	Small Insertion	PF3D7_1211900
Pf3D7_12_v3	533644	ATA	ATATATATATATATA	60	2	12	0.166667	12	.	NA	0	1	0	0	0	1	0	0	0	0	0	0	0	0	Small Insertion	PF3D7_1211900
Pf3D7_12_v3	533644	ATA	ATATATATATATATATA	60	1	12	0.0833333	12	.	NA	0	0	1	0	0	0	0	0	0	0	0	0	0	0	Small Insertion	PF3D7_1211900
Pf3D7_12_v3	533644	ATA	ATATATATA	60	1	12	0.0833333	12	.	NA	0	0	0	0	1	0	0	0	0	0	0	0	0	0	Small Insertion	PF3D7_1211900
Pf3D7_12_v3	533644	ATA	ATATA	60	1	12	0.0833333	12	.	NA	0	0	0	0	0	0	1	0	0	0	0	0	0	0	Small Insertion	PF3D7_1211900
Pf3D7_12_v3	533644	ATA	A	60	1	12	0.0833333	12	.	NA	0	0	0	0	0	0	0	0	1	0	0	0	0	0	Small Deletion	PF3D7_1211900
Pf3D7_12_v3	533644	ATA	ATATATATATA	60	1	12	0.0833333	12	.	NA	0	0	0	0	0	0	0	0	0	1	0	0	0	0	Small Insertion	PF3D7_1211900
Pf3D7_12_v3	533644	ATA	ATATATATATATA	60	1	12	0.0833333	12	.	NA	0	0	0	0	0	0	0	0	0	0	0	1	0	0	Small Insertion	PF3D7_1211900
Pf3D7_12_v3	533685	AA	A	60	1	12	0.0833333	12	.	NA	0	1	0	0	0	0	0	0	0	0	0	0	0	0	Small Deletion	PF3D7_1211900
Pf3D7_12_v3	533765	TAAT	T	60	1	12	0.0833333	12	.	NA	0	0	0	0	0	1	0	0	0	0	0	0	0	0	Small Deletion	PF3D7_1211900
Pf3D7_12_v3	533877	C	G	60	1	12	0.0833333	12	.	NA	0	0	0	0	0	0	1	0	0	0	0	0	0	0	SNP	PF3D7_1211900
Pf3D7_12_v3	533999	A	AAAAAAA	60	1	12	0.0833333	12	.	NA	1	0	0	0	0	0	0	0	0	0	0	0	0	0	Small Insertion	PF3D7_1211900
Pf3D7_12_v3	533999	A	AAAAA	60	1	12	0.0833333	12	.	NA	0	1	0	0	0	0	0	0	0	0	0	0	0	0	Small Insertion	PF3D7_1211900
Pf3D7_12_v3	533999	A	AA	60	5	12	0.416667	12	.	NA	0	0	1	0	0	0	1	1	0	0	1	1	0	0	Small Insertion	PF3D7_1211900
Pf3D7_12_v3	533999	A	AAAA	60	3	12	0.25	12	.	NA	0	0	0	1	0	1	0	0	0	1	0	0	0	0	Small Insertion	PF3D7_1211900
Pf3D7_12_v3	533999	A	AAAAAAAAA	60	1	12	0.0833333	12	.	NA	0	0	0	0	1	0	0	0	0	0	0	0	0	0	Small Insertion	PF3D7_1211900
Pf3D7_12_v3	533999	A	AAA	60	1	12	0.0833333	12	.	NA	0	0	0	0	0	0	0	0	1	0	0	0	0	0	Small Insertion	PF3D7_1211900
Pf3D7_12_v3	534049	CC	AA	60	1	12	0.0833333	12	.	NA	1	0	0	0	0	0	0	0	0	0	0	0	0	0	SNP	PF3D7_1211900
Pf3D7_12_v3	534073	T	TT	60	8	12	0.666667	12	.	NA	1	1	0	0	1	0	1	1	0	1	1	1	0	0	Small Insertion	PF3D7_1211900
Pf3D7_12_v3	534073	T	TTT	60	2	12	0.166667	12	.	NA	0	0	0	1	0	1	0	0	0	0	0	0	0	0	Small Insertion	PF3D7_1211900
Pf3D7_12_v3	534088	TA	AT	60	1	12	0.0833333	12	.	NA	0	1	0	0	0	0	0	0	0	0	0	0	0	0	SNP	PF3D7_1211900
Pf3D7_12_v3	534098	TATAT	TAT	60	6	12	0.5	12	.	NA	1	1	1	0	0	0	0	0	1	1	1	0	0	0	Small Deletion	PF3D7_1211900
Pf3D7_12_v3	534098	TATAT	T	60	2	12	0.166667	12	.	NA	0	0	0	1	0	0	0	0	0	0	0	1	0	0	Small Deletion	PF3D7_1211900
Pf3D7_12_v3	534098	TATAT	TATATATATAT	60	1	12	0.0833333	12	.	NA	0	0	0	0	0	1	0	0	0	0	0	0	0	0	Small Insertion	PF3D7_1211900
Pf3D7_12_v3	534098	TATAT	TATATAT	60	2	12	0.166667	12	.	NA	0	0	0	0	0	0	1	1	0	0	0	0	0	0	Small Insertion	PF3D7_1211900
Pf3D7_12_v3	534342	T	TATTAT	60	1	12	0.0833333	12	.	NA	0	0	0	0	0	0	0	0	0	0	1	0	0	0	Small Insertion	PF3D7_1211900
Pf3D7_12_v3	534365	AA	A	60	3	12	0.25	12	.	NA	0	0	0	0	1	0	1	1	0	0	0	0	0	0	Small Deletion	PF3D7_1211900
Pf3D7_12_v3	534389	AT	AAA	60	3	12	0.25	12	.	NA	1	0	0	1	0	1	0	0	0	0	0	0	0	0	Small Insertion	PF3D7_1211900
Pf3D7_12_v3	534389	AT	AA	60	6	12	0.5	12	.	NA	0	1	1	0	1	0	1	1	1	0	0	0	0	0	SNP	PF3D7_1211900
Pf3D7_12_v3	534389	AT	AAT	60	2	12	0.166667	12	.	NA	0	0	0	0	0	0	0	0	0	1	1	0	0	0	Small Insertion	PF3D7_1211900
Pf3D7_12_v3	534389	AT	AAAATATAT	60	1	12	0.0833333	12	.	NA	0	0	0	0	0	0	0	0	0	0	0	1	0	0	Small Insertion	PF3D7_1211900
Pf3D7_12_v3	534392	T	A	60	1	12	0.0833333	12	.	NA	0	0	0	0	0	1	0	0	0	0	0	0	0	0	SNP	PF3D7_1211900
Pf3D7_12_v3	534398	T	TAT	60	3	12	0.25	12	.	NA	0	0	0	0	0	1	0	0	0	1	0	1	0	0	Small Insertion	PF3D7_1211900
Pf3D7_12_v3	534480	A	ATA	60	2	12	0.166667	12	.	NA	0	0	0	0	0	0	0	0	1	1	0	0	0	0	Small Insertion	PF3D7_1211900
Pf3D7_12_v3	534488	A	T	60	12	12	1	12	.	NA	1	1	1	1	1	1	1	1	1	1	1	1	0	0	SNP	PF3D7_1211900
Pf3D7_12_v3	534774	TATATATATATAT	TATATATATATATATATATAT	60	1	12	0.0833333	12	.	NA	1	0	0	0	0	0	0	0	0	0	0	0	0	0	Small Insertion	PF3D7_1211900
Pf3D7_12_v3	534774	TATATATATATAT	TATATAT	60	2	12	0.166667	12	.	NA	0	0	1	0	0	1	0	0	0	0	0	0	0	0	Small Deletion	PF3D7_1211900
Pf3D7_12_v3	534774	TATATATATATAT	TATATATATATATATAT	60	1	12	0.0833333	12	.	NA	0	0	0	1	0	0	0	0	0	0	0	0	0	0	Small Insertion	PF3D7_1211900
Pf3D7_12_v3	534774	TATATATATATAT	TATATATAT	60	1	12	0.0833333	12	.	NA	0	0	0	0	1	0	0	0	0	0	0	0	0	0	Small Deletion	PF3D7_1211900
Pf3D7_12_v3	534774	TATATATATATAT	TATATATATATATATATATATATATAT	60	1	12	0.0833333	12	.	NA	0	0	0	0	0	0	0	1	0	0	0	0	0	0	Small Insertion	PF3D7_1211900
Pf3D7_12_v3	534774	TATATATATATAT	TATATATATAT	60	2	12	0.166667	12	.	NA	0	0	0	0	0	0	0	0	1	0	1	0	0	0	Small Deletion	PF3D7_1211900
Pf3D7_12_v3	534774	TATATATATATAT	T	60	1	12	0.0833333	12	.	NA	0	0	0	0	0	0	0	0	0	1	0	0	0	0	Small Deletion	PF3D7_1211900
Pf3D7_12_v3	589667	A	T	60	2	12	0.166667	12	.	NA	0	0	0	1	0	1	0	0	0	0	0	0	0	0	SNP	PF3D7_1213800
Pf3D7_12_v3	589694	T	TTTTTTTTTGTTCTTGAATTGGAACAGTTGTTAAGAATACAAAATATTTATGCTATAATATTTTAAAGGATATTATTACACATATTATAATATTTATATTCCTAATATTATAATATCATTATGCATATTTTTAACGTATGAAAATAACATATGTTTATTTTTATTATTTTTAATTTTTTTTTTTTT	60	10	12	0.833333	12	INS	185	1	0	1	1	1	0	1	1	1	1	1	1	0	0	Structural Insertion	PF3D7_1213800
Pf3D7_12_v3	589694	T	TTTTTTTTTTGTTCTTGAATTGGAACAGTTGTTAAGAATACAAAATATTTATGCTATAATATTTTAAAGGATATTATTACACATATTATAATATTTATATTCCTAATATTATAATATCATTATGCATATTTTTAACGTATGAAAATAACATATGTTTATTTTTATTATTTTTAATTTTTTTTTTTT	60	1	12	0.0833333	12	INS	185	0	1	0	0	0	0	0	0	0	0	0	0	0	0	Structural Insertion	PF3D7_1213800
Pf3D7_12_v3	589694	T	TTTTTTTTTTTGTTCTTGAATTGGAACAGTTGTTAAGAATACAAAATATTTATGCTATAATATTTTAAAGGATATTATTACACATATTATAATATTTATATTCCTAATATTATAATATCATTATGCATATTTTTAACGTATGAAAATAACATATGTTTATTTTTATTATTTTTAATTTTTTTTTTTTTT	60	1	12	0.0833333	12	INS	188	0	0	0	0	0	1	0	0	0	0	0	0	0	0	Structural Insertion	PF3D7_1213800
Pf3D7_12_v3	589908	T	C	60	1	12	0.0833333	12	.	NA	1	0	0	0	0	0	0	0	0	0	0	0	0	0	SNP	PF3D7_1213800
Pf3D7_12_v3	590145	AAATAATAAA	A	60	1	12	0.0833333	12	.	NA	0	0	0	0	0	0	1	0	0	0	0	0	0	0	Small Deletion	PF3D7_1213800
Pf3D7_12_v3	591401	T	C	60	1	12	0.0833333	12	.	NA	0	0	0	0	0	1	0	0	0	0	0	0	0	0	SNP	PF3D7_1213800
Pf3D7_12_v3	591778	A	ATTA	60	4	12	0.333333	12	.	NA	1	1	0	1	0	0	0	0	0	0	1	0	0	0	Small Insertion	PF3D7_1213800
Pf3D7_12_v3	591778	A	ATTATTA	60	1	12	0.0833333	12	.	NA	0	0	0	0	0	0	0	0	0	0	0	1	0	0	Small Insertion	PF3D7_1213800
Pf3D7_12_v3	591879	C	T	60	1	12	0.0833333	12	.	NA	0	0	0	0	0	0	0	0	0	1	0	0	0	0	SNP	PF3D7_1213800
Pf3D7_12_v3	591927	C	A	60	1	12	0.0833333	12	.	NA	0	0	0	0	0	0	0	0	0	1	0	0	0	0	SNP	PF3D7_1213800
Pf3D7_12_v3	592234	C	T	60	1	12	0.0833333	12	.	NA	0	0	0	0	1	0	0	0	0	0	0	0	0	0	SNP	PF3D7_1213800
Pf3D7_12_v3	592329	C	T	60	3	12	0.25	12	.	NA	0	0	0	0	0	0	0	1	0	1	1	0	0	0	SNP	PF3D7_1213800
Pf3D7_12_v3	592496	C	T	60	12	12	1	12	.	NA	1	1	1	1	1	1	1	1	1	1	1	1	0	0	SNP	PF3D7_1213800
Pf3D7_12_v3	592584	GTATATATATATATATATATATATATATATATATA	GTATATATATA	60	5	12	0.416667	12	.	NA	1	1	0	0	0	1	0	1	0	0	0	1	0	0	Small Deletion	PF3D7_1213800
Pf3D7_12_v3	592584	GTATATATATATATATATATATATATATATATATA	GTATATATATATA	60	4	12	0.333333	12	.	NA	0	0	1	0	0	0	0	0	1	1	1	0	0	0	Small Deletion	PF3D7_1213800
Pf3D7_12_v3	592584	GTATATATATATATATATATATATATATATATATA	G	60	1	12	0.0833333	12	.	NA	0	0	0	1	0	0	0	0	0	0	0	0	0	0	Small Deletion	PF3D7_1213800
Pf3D7_12_v3	592584	GTATATATATATATATATATATATATATATATATA	GTATATATATATATA	60	2	12	0.166667	12	.	NA	0	0	0	0	1	0	1	0	0	0	0	0	0	0	Small Deletion	PF3D7_1213800
Pf3D7_12_v3	592629	TTTATATATT	TT	60	2	12	0.166667	12	.	NA	0	0	0	1	0	0	0	0	0	0	0	1	0	0	Small Deletion	PF3D7_1213800
Pf3D7_12_v3	592629	TTTATATATT	TATATATATT	60	1	12	0.0833333	12	.	NA	0	0	0	0	1	0	0	0	0	0	0	0	0	0	SNP	PF3D7_1213800
Pf3D7_12_v3	592662	ATTTA	A	60	1	12	0.0833333	12	.	NA	0	0	0	0	0	1	0	0	0	0	0	0	0	0	Small Deletion	PF3D7_1213800
Pf3D7_12_v3	592662	ATTTA	ATTCA	60	1	12	0.0833333	12	.	NA	0	0	0	0	0	0	1	0	0	0	0	0	0	0	SNP	PF3D7_1213800
Pf3D7_12_v3	592753	A	T	60	1	12	0.0833333	12	.	NA	0	1	0	0	0	0	0	0	0	0	0	0	0	0	SNP	PF3D7_1213800
Pf3D7_12_v3	592917	AAT	AATATATATAT	60	2	12	0.166667	12	.	NA	1	0	0	0	1	0	0	0	0	0	0	0	0	0	Small Insertion	PF3D7_1213800
Pf3D7_12_v3	592917	AAT	AATAT	60	1	12	0.0833333	12	.	NA	0	1	0	0	0	0	0	0	0	0	0	0	0	0	Small Insertion	PF3D7_1213800
Pf3D7_12_v3	592917	AAT	A	60	4	12	0.333333	12	.	NA	0	0	1	0	0	1	0	1	0	1	0	0	0	0	Small Deletion	PF3D7_1213800
Pf3D7_12_v3	592917	AAT	AATATATATATATATATATATATATATATATAT	60	1	12	0.0833333	12	.	NA	0	0	0	0	0	0	0	0	1	0	0	0	0	0	Small Insertion	PF3D7_1213800
Pf3D7_12_v3	592917	AAT	AATATATATATATAT	60	1	12	0.0833333	12	.	NA	0	0	0	0	0	0	0	0	0	0	1	0	0	0	Small Insertion	PF3D7_1213800
Pf3D7_12_v3	592917	AAT	AATATAT	60	1	12	0.0833333	12	.	NA	0	0	0	0	0	0	0	0	0	0	0	1	0	0	Small Insertion	PF3D7_1213800
Pf3D7_12_v3	592934	ATATAA	AA	60	5	12	0.416667	12	.	NA	0	0	1	1	0	1	0	1	0	1	0	0	0	0	Small Deletion	PF3D7_1213800
Pf3D7_12_v3	592934	ATATAA	AT	60	1	12	0.0833333	12	.	NA	0	0	0	0	0	0	1	0	0	0	0	0	0	0	Small Deletion	PF3D7_1213800
Pf3D7_12_v3	593015	A	AAT	60	7	12	0.583333	12	.	NA	0	1	1	1	1	0	0	1	1	0	0	1	0	0	Small Insertion	PF3D7_1213800
Pf3D7_12_v3	593018	A	ATATATAT	60	1	12	0.0833333	12	.	NA	0	0	0	0	1	0	0	0	0	0	0	0	0	0	Small Insertion	PF3D7_1213800
Pf3D7_12_v3	593025	TTA	TAT	60	6	12	0.5	12	.	NA	1	0	0	0	0	1	1	0	1	1	1	0	0	0	SNP	PF3D7_1213800
Pf3D7_12_v3	593025	TTA	TATA	60	1	12	0.0833333	12	.	NA	0	0	0	0	1	0	0	0	0	0	0	0	0	0	Small Insertion	PF3D7_1213800
Pf3D7_12_v3	593035	ATATATA	A	60	1	12	0.0833333	12	.	NA	1	0	0	0	0	0	0	0	0	0	0	0	0	0	Small Deletion	PF3D7_1213800
Pf3D7_12_v3	593035	ATATATA	ATATATATATATATA	60	3	12	0.25	12	.	NA	0	0	1	0	1	0	0	0	1	0	0	0	0	0	Small Insertion	PF3D7_1213800
Pf3D7_12_v3	593035	ATATATA	ATATA	60	3	12	0.25	12	.	NA	0	0	0	0	0	1	1	0	0	1	0	0	0	0	Small Deletion	PF3D7_1213800
Pf3D7_12_v3	593035	ATATATA	ATA	60	1	12	0.0833333	12	.	NA	0	0	0	0	0	0	0	0	0	0	1	0	0	0	Small Deletion	PF3D7_1213800
Pf3D7_12_v3	593035	ATATATA	ATATATATATA	60	1	12	0.0833333	12	.	NA	0	0	0	0	0	0	0	0	0	0	0	1	0	0	Small Insertion	PF3D7_1213800
Pf3D7_12_v3	593083	TTATTTATT	TTATTTATTTATTTATTTATT	60	2	12	0.166667	12	.	NA	1	0	0	0	0	0	0	0	0	0	0	1	0	0	Small Insertion	PF3D7_1213800
Pf3D7_12_v3	593083	TTATTTATT	TTATT	60	1	12	0.0833333	12	.	NA	0	1	0	0	0	0	0	0	0	0	0	0	0	0	Small Deletion	PF3D7_1213800
Pf3D7_12_v3	593083	TTATTTATT	TTATTTATTTATT	60	4	12	0.333333	12	.	NA	0	0	1	0	1	1	0	0	0	0	1	0	0	0	Small Insertion	PF3D7_1213800
Pf3D7_12_v3	593083	TTATTTATT	T	60	1	12	0.0833333	12	.	NA	0	0	0	1	0	0	0	0	0	0	0	0	0	0	Small Deletion	PF3D7_1213800
Pf3D7_12_v3	593083	TTATTTATT	TTATTTATTTATTTATTTATTTATT	60	1	12	0.0833333	12	.	NA	0	0	0	0	0	0	1	0	0	0	0	0	0	0	Small Insertion	PF3D7_1213800
Pf3D7_12_v3	593572	AATATATA	A	60	1	12	0.0833333	12	.	NA	0	0	0	1	0	0	0	0	0	0	0	0	0	0	Small Deletion	PF3D7_1213800
Pf3D7_12_v3	593718	A	AAT	60	2	12	0.166667	12	.	NA	1	0	0	0	0	0	0	0	1	0	0	0	0	0	Small Insertion	PF3D7_1213800
Pf3D7_12_v3	593718	A	AATAT	60	1	12	0.0833333	12	.	NA	0	1	0	0	0	0	0	0	0	0	0	0	0	0	Small Insertion	PF3D7_1213800
Pf3D7_12_v3	593718	A	AATATATAT	60	1	12	0.0833333	12	.	NA	0	0	1	0	0	0	0	0	0	0	0	0	0	0	Small Insertion	PF3D7_1213800
Pf3D7_12_v3	593718	A	AATATATATAT	60	1	12	0.0833333	12	.	NA	0	0	0	0	0	0	0	1	0	0	0	0	0	0	Small Insertion	PF3D7_1213800
Pf3D7_12_v3	593718	A	AATATATATATAT	60	1	12	0.0833333	12	.	NA	0	0	0	0	0	0	0	0	0	1	0	0	0	0	Small Insertion	PF3D7_1213800
Pf3D7_12_v3	593732	TATATATTATATATAATA	T	60	1	12	0.0833333	12	.	NA	0	0	0	0	1	0	0	0	0	0	0	0	0	0	Small Deletion	PF3D7_1213800
Pf3D7_12_v3	593890	T	A	60	1	12	0.0833333	12	.	NA	0	0	0	0	0	0	0	0	0	1	0	0	0	0	SNP	PF3D7_1213800
Pf3D7_12_v3	593923	ATAT	A	60	10	12	0.833333	12	.	NA	0	1	1	1	1	1	1	1	1	1	1	0	0	0	Small Deletion	PF3D7_1213800
Pf3D7_12_v3	594000	A	AA	60	2	12	0.166667	12	.	NA	0	1	0	0	0	1	0	0	0	0	0	0	0	0	Small Insertion	PF3D7_1213800
Pf3D7_12_v3	594148	A	AA	60	5	12	0.416667	12	.	NA	0	1	0	1	1	1	0	0	0	1	0	0	0	0	Small Insertion	PF3D7_1213800
Pf3D7_12_v3	594162	G	A	60	1	12	0.0833333	12	.	NA	0	0	1	0	0	0	0	0	0	0	0	0	0	0	SNP	PF3D7_1213800
Pf3D7_12_v3	594165	AT	A	60	1	12	0.0833333	12	.	NA	0	0	1	0	0	0	0	0	0	0	0	0	0	0	Small Deletion	PF3D7_1213800
Pf3D7_12_v3	594174	G	A	60	2	12	0.166667	12	.	NA	0	0	1	0	0	0	0	0	0	0	1	0	0	0	SNP	PF3D7_1213800
Pf3D7_12_v3	594189	A	AA	60	2	12	0.166667	12	.	NA	0	0	0	1	0	1	0	0	0	0	0	0	0	0	Small Insertion	PF3D7_1213800
Pf3D7_12_v3	594356	A	G	60	1	12	0.0833333	12	.	NA	0	0	0	0	1	0	0	0	0	0	0	0	0	0	SNP	PF3D7_1213800
Pf3D7_12_v3	594501	TAAATAA	T	60	7	12	0.583333	12	.	NA	1	0	1	1	0	0	1	1	0	0	1	1	0	0	Small Deletion	PF3D7_1213800
Pf3D7_12_v3	594508	AT	AA	60	3	12	0.25	12	.	NA	1	0	0	1	0	0	1	0	0	0	0	0	0	0	SNP	PF3D7_1213800
Pf3D7_12_v3	594508	AT	ATAA	60	2	12	0.166667	12	.	NA	0	1	0	0	0	1	0	0	0	0	0	0	0	0	Small Insertion	PF3D7_1213800
Pf3D7_12_v3	594513	T	A	60	2	12	0.166667	12	.	NA	0	0	0	1	0	0	1	0	0	0	0	0	0	0	SNP	PF3D7_1213800
Pf3D7_12_v3	594515	TATATATATAT	TATAT	60	2	12	0.166667	12	.	NA	1	0	1	0	0	0	0	0	0	0	0	0	0	0	Small Deletion	PF3D7_1213800
Pf3D7_12_v3	594515	TATATATATAT	TATATAT	60	3	12	0.25	12	.	NA	0	1	0	1	0	0	0	0	0	1	0	0	0	0	Small Deletion	PF3D7_1213800
Pf3D7_12_v3	594515	TATATATATAT	TATATATATATATATATAT	60	2	12	0.166667	12	.	NA	0	0	0	0	0	1	0	0	1	0	0	0	0	0	Small Insertion	PF3D7_1213800
Pf3D7_12_v3	594515	TATATATATAT	TAT	60	1	12	0.0833333	12	.	NA	0	0	0	0	0	0	0	1	0	0	0	0	0	0	Small Deletion	PF3D7_1213800
Pf3D7_12_v3	594515	TATATATATAT	T	60	1	12	0.0833333	12	.	NA	0	0	0	0	0	0	0	0	0	0	1	0	0	0	Small Deletion	PF3D7_1213800
Pf3D7_12_v3	715917	TATATATATATATATATATAT	TATATATATATATATATAT	60	2	12	0.166667	12	.	NA	1	0	0	0	0	0	1	0	0	0	0	0	0	0	Small Deletion	PF3D7_1218300
Pf3D7_12_v3	715917	TATATATATATATATATATAT	TATATATATAT	60	2	12	0.166667	12	.	NA	0	1	0	0	1	0	0	0	0	0	0	0	0	0	Small Deletion	PF3D7_1218300
Pf3D7_12_v3	715917	TATATATATATATATATATAT	TATATAT	60	3	12	0.25	12	.	NA	0	0	1	0	0	1	0	1	0	0	0	0	0	0	Small Deletion	PF3D7_1218300
Pf3D7_12_v3	715917	TATATATATATATATATATAT	TATATATATATATATAT	60	1	12	0.0833333	12	.	NA	0	0	0	1	0	0	0	0	0	0	0	0	0	0	Small Deletion	PF3D7_1218300
Pf3D7_12_v3	715917	TATATATATATATATATATAT	T	60	1	12	0.0833333	12	.	NA	0	0	0	0	0	0	0	0	1	0	0	0	0	0	Small Deletion	PF3D7_1218300
Pf3D7_12_v3	715917	TATATATATATATATATATAT	TATATATAT	60	2	12	0.166667	12	.	NA	0	0	0	0	0	0	0	0	0	1	1	0	0	0	Small Deletion	PF3D7_1218300
Pf3D7_12_v3	715917	TATATATATATATATATATAT	TAT	60	1	12	0.0833333	12	.	NA	0	0	0	0	0	0	0	0	0	0	0	1	0	0	Small Deletion	PF3D7_1218300
Pf3D7_12_v3	716031	ATATATA	ATA	60	2	12	0.166667	12	.	NA	1	0	0	0	0	0	1	0	0	0	0	0	0	0	Small Deletion	PF3D7_1218300
Pf3D7_12_v3	716031	ATATATA	A	60	3	12	0.25	12	.	NA	0	1	0	1	0	0	0	0	1	0	0	0	0	0	Small Deletion	PF3D7_1218300
Pf3D7_12_v3	716031	ATATATA	ATATA	60	1	12	0.0833333	12	.	NA	0	0	1	0	0	0	0	0	0	0	0	0	0	0	Small Deletion	PF3D7_1218300
Pf3D7_12_v3	716031	ATATATA	ATATATATA	60	2	12	0.166667	12	.	NA	0	0	0	0	1	1	0	0	0	0	0	0	0	0	Small Insertion	PF3D7_1218300
Pf3D7_12_v3	716031	ATATATA	ATATATATATA	60	1	12	0.0833333	12	.	NA	0	0	0	0	0	0	0	1	0	0	0	0	0	0	Small Insertion	PF3D7_1218300
Pf3D7_12_v3	716031	ATATATA	ATATATATATATATATA	60	2	12	0.166667	12	.	NA	0	0	0	0	0	0	0	0	0	1	1	0	0	0	Small Insertion	PF3D7_1218300
Pf3D7_12_v3	716070	G	C	60	1	12	0.0833333	12	.	NA	0	0	0	0	0	0	1	0	0	0	0	0	0	0	SNP	PF3D7_1218300
Pf3D7_12_v3	716259	A	ATAAATA	60	1	12	0.0833333	12	.	NA	0	0	0	1	0	0	0	0	0	0	0	0	0	0	Small Insertion	PF3D7_1218300
Pf3D7_12_v3	716277	G	A	60	12	12	1	12	.	NA	1	1	1	1	1	1	1	1	1	1	1	1	0	0	SNP	PF3D7_1218300
Pf3D7_12_v3	716293	AAA	AA	60	9	12	0.75	12	.	NA	1	1	1	0	1	0	1	1	1	0	1	1	0	0	Small Deletion	PF3D7_1218300
Pf3D7_12_v3	716293	AAA	A	60	1	12	0.0833333	12	.	NA	0	0	0	1	0	0	0	0	0	0	0	0	0	0	Small Deletion	PF3D7_1218300
Pf3D7_12_v3	716377	TT	T	60	3	12	0.25	12	.	NA	1	0	0	0	1	0	0	0	1	0	0	0	0	0	Small Deletion	PF3D7_1218300
Pf3D7_12_v3	716377	TT	TTT	60	1	12	0.0833333	12	.	NA	0	0	0	0	0	0	0	0	0	0	0	1	0	0	Small Insertion	PF3D7_1218300
Pf3D7_12_v3	716440	A	G	60	2	12	0.166667	12	.	NA	0	0	0	0	0	0	0	0	0	1	1	0	0	0	SNP	PF3D7_1218300
Pf3D7_12_v3	716560	T	A	60	1	12	0.0833333	12	.	NA	1	0	0	0	0	0	0	0	0	0	0	0	0	0	SNP	PF3D7_1218300
Pf3D7_12_v3	716592	ATATATA	A	60	1	12	0.0833333	12	.	NA	0	1	0	0	0	0	0	0	0	0	0	0	0	0	Small Deletion	PF3D7_1218300
Pf3D7_12_v3	716592	ATATATA	ATATATATATA	60	2	12	0.166667	12	.	NA	0	0	1	0	1	0	0	0	0	0	0	0	0	0	Small Insertion	PF3D7_1218300
Pf3D7_12_v3	716592	ATATATA	ATATATATATATATATA	60	1	12	0.0833333	12	.	NA	0	0	0	1	0	0	0	0	0	0	0	0	0	0	Small Insertion	PF3D7_1218300
Pf3D7_12_v3	716592	ATATATA	ATATATATATATATA	60	2	12	0.166667	12	.	NA	0	0	0	0	0	1	0	0	1	0	0	0	0	0	Small Insertion	PF3D7_1218300
Pf3D7_12_v3	716592	ATATATA	ATATATATATATA	60	2	12	0.166667	12	.	NA	0	0	0	0	0	0	1	0	0	0	0	1	0	0	Small Insertion	PF3D7_1218300
Pf3D7_12_v3	716592	ATATATA	ATATATATA	60	1	12	0.0833333	12	.	NA	0	0	0	0	0	0	0	1	0	0	0	0	0	0	Small Insertion	PF3D7_1218300
Pf3D7_12_v3	716592	ATATATA	ATATATATATATATATATATA	60	1	12	0.0833333	12	.	NA	0	0	0	0	0	0	0	0	0	1	0	0	0	0	Small Insertion	PF3D7_1218300
Pf3D7_12_v3	716592	ATATATA	ATATATATATATATATATA	60	1	12	0.0833333	12	.	NA	0	0	0	0	0	0	0	0	0	0	1	0	0	0	Small Insertion	PF3D7_1218300
Pf3D7_12_v3	716623	ATA	A	60	9	12	0.75	12	.	NA	0	0	1	1	1	0	1	1	1	1	1	1	0	0	Small Deletion	PF3D7_1218300
Pf3D7_12_v3	716726	A	G	60	1	12	0.0833333	12	.	NA	1	0	0	0	0	0	0	0	0	0	0	0	0	0	SNP	PF3D7_1218300
Pf3D7_12_v3	716928	A	T	60	1	12	0.0833333	12	.	NA	0	0	0	0	0	1	0	0	0	0	0	0	0	0	SNP	PF3D7_1218300
Pf3D7_12_v3	716935	ATATTATA	A	60	3	12	0.25	12	.	NA	1	0	1	0	0	0	0	1	0	0	0	0	0	0	Small Deletion	PF3D7_1218300
Pf3D7_12_v3	717047	AAAGAAAAGAA	AAAGAAAAGAAAAGAA	60	1	12	0.0833333	12	.	NA	1	0	0	0	0	0	0	0	0	0	0	0	0	0	Small Insertion	PF3D7_1218300
Pf3D7_12_v3	717047	AAAGAAAAGAA	AAAGAA	60	2	12	0.166667	12	.	NA	0	0	0	0	0	0	0	1	0	0	0	1	0	0	Small Deletion	PF3D7_1218300
Pf3D7_12_v3	717047	AAAGAAAAGAA	A	60	1	12	0.0833333	12	.	NA	0	0	0	0	0	0	0	0	1	0	0	0	0	0	Small Deletion	PF3D7_1218300
Pf3D7_12_v3	717109	T	A	60	1	12	0.0833333	12	.	NA	0	0	0	0	0	0	0	0	0	0	0	1	0	0	SNP	PF3D7_1218300
Pf3D7_12_v3	717118	ATATATATATATATATATATATATATATATATATATATATGTTTATGTAGTTATAAAATATTAAGCATAAGAAAAAATTAATAGATTTATATAATAAACAAAACCATAGAAAAGTAGGAGAAATTTATTATTTATTTTTATAACTTGAATGGATATGTACATATATATATATATATATATATATATATTTATTTATTTATTTAATTAGTCTGATCATAAACATAATATATAATACATAGAACATTTTATTTATTTATTTATTTGTTTATTTATTTGTTTGTTTATTTATTTGTTTGTTTATTTATTTGTTTGTTTATTTATTTGTTTGTTTATTTATTTGTTTGTTTATTTATTTGTTTGTTTATTTATTTGTTTATTTATTATTTTTTATTATTTTTTTTTTTTTTGTAGAAGTAAATTTGATGATTATTGAAAAATTTTTAAAAAATAATTCAATGTAGTACAATACAAATTGAGAGACAAGGTTGTTAATTTAATAAGATTCATTTAAAAGTAGAAAGTTATTTTTATATCCTATGTAATATATATTATATTATTCTGAAGGATATGAAATGTATCGTTAAGACAATATATATATATATATA	ATATATATATATATATATATATATATATGTTTATGTAGTTATAAAATATTAAGCATAAGAAAAAATTAATAGATTTATATAATAAACAAAACCATAGAAAAGTAGGAGAAATTTATTATTTATTTTTATAACTTGAATGGATATGTACATATATATATATATATATATATATATATATATATATATTTATTTATTTATTTAATTAGTCTGATCATAAACATAATATATAATACATAGAACATTTTATTTATTTATTTATTTGTTTATTTATTTGTTTGTTTATTTATTTGTTTGTTTATTTATTTGTTTGTTTATTTATTTGTTTGTTTATTTATTTGTTTGTTTATTTATTTGTTTGTTTATTTATTTGTTTGTTTATTTATTTGTTTGTTTATTTATTTGTTTGTTTATTTATTTGTTTATTTATTATTTTTTATTATTTTTTTTTTTTTTGTAGAAGTAAATTTGATGATTATTGAAAAATTTTTAAAAAATAATTCAATGTAGTACAATACAAATTGAGAGACAAGGTTGTTAATTTAATAAGATTCATTTAAAAGTAGAAAGTTATTTTTATATCCTATGTAATATATATTATATTATTCTGAAGGATATGAAATGTATCGTTAAGACAATATATATATATATATA	60	1	12	0.0833333	12	.	NA	1	0	0	0	0	0	0	0	0	0	0	0	0	0	Small Insertion	PF3D7_1218300
Pf3D7_12_v3	717118	ATATATATATATATATATATATATATATATATATATATATGTTTATGTAGTTATAAAATATTAAGCATAAGAAAAAATTAATAGATTTATATAATAAACAAAACCATAGAAAAGTAGGAGAAATTTATTATTTATTTTTATAACTTGAATGGATATGTACATATATATATATATATATATATATATATTTATTTATTTATTTAATTAGTCTGATCATAAACATAATATATAATACATAGAACATTTTATTTATTTATTTATTTGTTTATTTATTTGTTTGTTTATTTATTTGTTTGTTTATTTATTTGTTTGTTTATTTATTTGTTTGTTTATTTATTTGTTTGTTTATTTATTTGTTTGTTTATTTATTTGTTTATTTATTATTTTTTATTATTTTTTTTTTTTTTGTAGAAGTAAATTTGATGATTATTGAAAAATTTTTAAAAAATAATTCAATGTAGTACAATACAAATTGAGAGACAAGGTTGTTAATTTAATAAGATTCATTTAAAAGTAGAAAGTTATTTTTATATCCTATGTAATATATATTATATTATTCTGAAGGATATGAAATGTATCGTTAAGACAATATATATATATATATA	ATATATATATATATATATATATATATGTTTATGTAGTTATAAAATATTAAGCATAAGAAAAAATTAATAGATTTATATAATAAACAAAACCATAGAAAAGTAGGAGAAATTTATTATTTATTTTTATAACTTGAATGGATATGTACATATATATATATATATATATATATATATATATATATTTATTTATTTATTTAATTAGTCTGATCATAAACATAATATATAATACATAGAACATTTTATTTATTTATTTATTTGTTTATTTATTTGTTTGTTTATTTATTTGTTTGTTTATTTATTTGTTTGTTTATTTATTTGTTTGTTTATTTATTTGTTTGTTTATTTATTTGTTTATTTATTATTTTTTATTATTTTTTTTTTTTTTGTAGAAGTAAATTTGATGATTATTGAAAAATTTTTAAAAAATAATTCAATGTAGTACAATACAAATTGAGAGACAAGGTTGTTAATTTAATAAGATTCATTTAAAAGTAGAAAGTTATTTTTATATCCTATGTAATATATATTATATTATTCTGAAGGATATGAAATGTATCGTTAAGACAATATATATATATATATATATA	60	1	12	0.0833333	12	.	NA	0	1	0	0	0	0	0	0	0	0	0	0	0	0	Small Deletion	PF3D7_1218300
Pf3D7_12_v3	717118	ATATATATATATATATATATATATATATATATATATATATGTTTATGTAGTTATAAAATATTAAGCATAAGAAAAAATTAATAGATTTATATAATAAACAAAACCATAGAAAAGTAGGAGAAATTTATTATTTATTTTTATAACTTGAATGGATATGTACATATATATATATATATATATATATATATTTATTTATTTATTTAATTAGTCTGATCATAAACATAATATATAATACATAGAACATTTTATTTATTTATTTATTTGTTTATTTATTTGTTTGTTTATTTATTTGTTTGTTTATTTATTTGTTTGTTTATTTATTTGTTTGTTTATTTATTTGTTTGTTTATTTATTTGTTTGTTTATTTATTTGTTTATTTATTATTTTTTATTATTTTTTTTTTTTTTGTAGAAGTAAATTTGATGATTATTGAAAAATTTTTAAAAAATAATTCAATGTAGTACAATACAAATTGAGAGACAAGGTTGTTAATTTAATAAGATTCATTTAAAAGTAGAAAGTTATTTTTATATCCTATGTAATATATATTATATTATTCTGAAGGATATGAAATGTATCGTTAAGACAATATATATATATATATA	ATATATATATATATGTTTATGTAGTTATAAAATATTAAGCATAAGAAAAAATTAATAGATTTATATAATAAACAAAACCATAGAAAAGTAGGAGAAATTTATTATTTATTTTTATAACTTGAATGGATATGTACATATATATATATATATATATATATATATATTTATTTATTTATTTAATTAGTCTGATCATAAACATAATATATAATACATAGAACATTTTATTTATTTATTTATTTGTTTATTTATTTGTTTGTTTATTTATTTGTTTGTTTATTTATTTGTTTGTTTATTTATTTGTTTGTTTATTTATTTGTTTGTTTATTTATTTGTTTGTTTATTTATTTGTTTGTTTATTTATTTGTTTGTTTATTTATTTGTTTGTTTATTTATTTGTTTGTTTATTTATTTGTTTGTTTATTTATTTGTTTATTTATTATTTTTTATTATTTTTTTTTTTTTTGTAGAAGTAAATTTGATGATTATTGAAAAATTTTTAAAAAATAATTCAATGTAGTACAATACAAATTGAGAGACAAGGTTGTTAATTTAATAAGATTCATTTAAAAGTAGAAAGTTATTTTTATATCCTATGTAATATATATTATATTATTCTGAAGGATATGAAATGTATCGTTAAGACAATATATATATATATATATATATA	60	1	12	0.0833333	12	INS	62	0	0	1	0	0	0	0	0	0	0	0	0	0	0	Structural Insertion	PF3D7_1218300
Pf3D7_12_v3	717118	ATATATATATATATATATATATATATATATATATATATATGTTTATGTAGTTATAAAATATTAAGCATAAGAAAAAATTAATAGATTTATATAATAAACAAAACCATAGAAAAGTAGGAGAAATTTATTATTTATTTTTATAACTTGAATGGATATGTACATATATATATATATATATATATATATATTTATTTATTTATTTAATTAGTCTGATCATAAACATAATATATAATACATAGAACATTTTATTTATTTATTTATTTGTTTATTTATTTGTTTGTTTATTTATTTGTTTGTTTATTTATTTGTTTGTTTATTTATTTGTTTGTTTATTTATTTGTTTGTTTATTTATTTGTTTGTTTATTTATTTGTTTATTTATTATTTTTTATTATTTTTTTTTTTTTTGTAGAAGTAAATTTGATGATTATTGAAAAATTTTTAAAAAATAATTCAATGTAGTACAATACAAATTGAGAGACAAGGTTGTTAATTTAATAAGATTCATTTAAAAGTAGAAAGTTATTTTTATATCCTATGTAATATATATTATATTATTCTGAAGGATATGAAATGTATCGTTAAGACAATATATATATATATATA	ATATATATATATATATATATATATGTTTATGTAGTTATAAAATATTAAGCATAAGAAAAAATTAATAGATTTATATAATAAACAAAACCATAGAAAAGTAGGAGAAATTTATTATTTATTTTTATAACTTGAATGGATATGTACATATATATATATATATATATATATATATATATTTATTTATTTATTTATTTAATTAGTCTGATCATAAACATAATATATAATACATAGAACATTTTATTTATTTATTTATTTGTTTATTTATTTGTTTGTTTATTTATTTGTTTGTTTATTTATTTGTTTGTTTATTTATTTGTTTGTTTATTTATTTGTTTGTTTATTTATTTGTTTGTTTATTTATTTGTTTATTTATTATTTTTTATTATTTTTTTTTTTTTTGTAGAAGTAAATTTGATGATTATTGAAAAATTTTTAAAAAATAATTCAATGTAGTACAATACAAATTGAGAGACAAGGTTGTTAATTTAATAAGATTCATTTAAAAGTAGAAAGTTATTTTTATATCCTATGTAATATATATTATATTATTCTGAAGGATATGAAATGTATCGTTAAGACAATATATATATATATATATA	60	1	12	0.0833333	12	.	NA	0	0	0	1	0	0	0	0	0	0	0	0	0	0	Small Deletion	PF3D7_1218300
Pf3D7_12_v3	717118	ATATATATATATATATATATATATATATATATATATATATGTTTATGTAGTTATAAAATATTAAGCATAAGAAAAAATTAATAGATTTATATAATAAACAAAACCATAGAAAAGTAGGAGAAATTTATTATTTATTTTTATAACTTGAATGGATATGTACATATATATATATATATATATATATATATTTATTTATTTATTTAATTAGTCTGATCATAAACATAATATATAATACATAGAACATTTTATTTATTTATTTATTTGTTTATTTATTTGTTTGTTTATTTATTTGTTTGTTTATTTATTTGTTTGTTTATTTATTTGTTTGTTTATTTATTTGTTTGTTTATTTATTTGTTTGTTTATTTATTTGTTTATTTATTATTTTTTATTATTTTTTTTTTTTTTGTAGAAGTAAATTTGATGATTATTGAAAAATTTTTAAAAAATAATTCAATGTAGTACAATACAAATTGAGAGACAAGGTTGTTAATTTAATAAGATTCATTTAAAAGTAGAAAGTTATTTTTATATCCTATGTAATATATATTATATTATTCTGAAGGATATGAAATGTATCGTTAAGACAATATATATATATATATA	ATATATATATATATATATATATATATGTTTATGTAGTTATAAAATATTAAGCATAAGAAAAAATTAATAGATTTATATAATAAACAAAACCATAGAAAAGTAGGAGAAATTTATTATTTATTTTTATAACTTGAATGGATATGTACATATATATATATATATATATATATATATATATATATTTATTTATTTATTTAATTAGTCTGATCATAAACATAATATATAATACATAGAACATTTTATTTATTTATTTATTTGTTTATTTATTTGTTTGTTTATTTATTTGTTTGTTTATTTATTTGTTTGTTTATTTATTTGTTTGTTTATTTATTTGTTTGTTTATTTATTTGTTTGTTTATTTATTTGTTTATTTATTATTTTTTATTATTTTTTTTTTTTTTGTAGAAGTAAATTTGATGATTATTGAAAAATTTTTAAAAAATAATTCAATGTAGTACAATACAAATTGAGAGACAAGGTTGTTAATTTAATAAGATTCATTTAAAAGTAGAAAGTTATTTTTATATCCTATGTAATATATATTATATTATTCTGAAGGATATGAAATGTATCGTTAAGACAATATATATATATATATATATA	60	1	12	0.0833333	12	.	NA	0	0	0	0	1	0	0	0	0	0	0	0	0	0	Small Deletion	PF3D7_1218300
Pf3D7_12_v3	717118	ATATATATATATATATATATATATATATATATATATATATGTTTATGTAGTTATAAAATATTAAGCATAAGAAAAAATTAATAGATTTATATAATAAACAAAACCATAGAAAAGTAGGAGAAATTTATTATTTATTTTTATAACTTGAATGGATATGTACATATATATATATATATATATATATATATTTATTTATTTATTTAATTAGTCTGATCATAAACATAATATATAATACATAGAACATTTTATTTATTTATTTATTTGTTTATTTATTTGTTTGTTTATTTATTTGTTTGTTTATTTATTTGTTTGTTTATTTATTTGTTTGTTTATTTATTTGTTTGTTTATTTATTTGTTTGTTTATTTATTTGTTTATTTATTATTTTTTATTATTTTTTTTTTTTTTGTAGAAGTAAATTTGATGATTATTGAAAAATTTTTAAAAAATAATTCAATGTAGTACAATACAAATTGAGAGACAAGGTTGTTAATTTAATAAGATTCATTTAAAAGTAGAAAGTTATTTTTATATCCTATGTAATATATATTATATTATTCTGAAGGATATGAAATGTATCGTTAAGACAATATATATATATATATA	ATATATATATATATATATGTTTATGTAGTTATAAAATATTAAGCATAAGAAAAAATTAATAGATTTATATAATAAACAAAACCATAGAAAAGTAGGAGAAATTTATTATTTATTTTTATAACTTGAATGGATATGTACATATATATATATATATATATATATATTTATTTATTTATTTAATTAGTCTGATCATAAACATAATATATAATACATAGAACATTTTATTTATTTATTTATTTGTTTATTTATTTGTTTGTTTATTTATTTGTTTGTTTATTTATTTGTTTGTTTATTTATTTGTTTGTTTATTTATTTGTTTGTTTATTTATTTGTTTGTTTATTTATTTGTTTGTTTATTTATTTGTTTATTTATTATTTTTTATTATTTTTTTTTTTTTTGTAGAAGTAAATTTGATGATTATTGAAAAATTTTTAAAAAATAATTCAATGTAGTACAATACAAATTGAGAGACAAGGTTGTTAATTTAATAAGATTCATTTAAAAGTAGAAAGTTATTTTTATATCCTGTGTAATATATATTATATTATTCTGAAGGATATGAAATGTATCGTTAAGACAATATATATATATA	60	1	12	0.0833333	12	.	NA	0	0	0	0	0	1	0	0	0	0	0	0	0	0	Small Deletion	PF3D7_1218300
Pf3D7_12_v3	717118	ATATATATATATATATATATATATATATATATATATATATGTTTATGTAGTTATAAAATATTAAGCATAAGAAAAAATTAATAGATTTATATAATAAACAAAACCATAGAAAAGTAGGAGAAATTTATTATTTATTTTTATAACTTGAATGGATATGTACATATATATATATATATATATATATATATTTATTTATTTATTTAATTAGTCTGATCATAAACATAATATATAATACATAGAACATTTTATTTATTTATTTATTTGTTTATTTATTTGTTTGTTTATTTATTTGTTTGTTTATTTATTTGTTTGTTTATTTATTTGTTTGTTTATTTATTTGTTTGTTTATTTATTTGTTTGTTTATTTATTTGTTTATTTATTATTTTTTATTATTTTTTTTTTTTTTGTAGAAGTAAATTTGATGATTATTGAAAAATTTTTAAAAAATAATTCAATGTAGTACAATACAAATTGAGAGACAAGGTTGTTAATTTAATAAGATTCATTTAAAAGTAGAAAGTTATTTTTATATCCTATGTAATATATATTATATTATTCTGAAGGATATGAAATGTATCGTTAAGACAATATATATATATATATA	ATATGTTTATGTAGTTATAAAATATTAAGCATAAGAAAAAATTAATAGATTTATATAATAAACAAAACCATAGAAAAGTAGGAGAAATTTATTATTTATTTTTATAACTTGAATGGATATGTACATATATATATATATATATATATATATATATATATATATATATATTTATTTATTTATTTAATTAGTCTGATCATAAACATAATATATAATACATAGAACATTTTATTTATTTATTTGTTTGTTTATTTATTTGTTTGTTTATTTATTTGTTTGTTTATTTATTTGTTTGTTTATTTATTTGTTTATTTATTATTTTTTATTATTTTTTTTTTTTTTGTAGAAGTAAATTTGATGATTATTGAAAAATTTTTAAAAAATAATTCAATGTAGTACAATACAAATTGAGAGACAAGGTTGTTAATTTAATAAGATTCATTTAAAAGTAGAAAGTTATTTTTATATCCTATGTAATATATATTATATTATTCTGAAGGATATGAAATGTATCGTTAAGACAATATATATATATATATATA	60	1	12	0.0833333	12	DEL	66	0	0	0	0	0	0	1	0	0	0	0	0	0	0	Structural Deletion	PF3D7_1218300
Pf3D7_12_v3	717118	ATATATATATATATATATATATATATATATATATATATATGTTTATGTAGTTATAAAATATTAAGCATAAGAAAAAATTAATAGATTTATATAATAAACAAAACCATAGAAAAGTAGGAGAAATTTATTATTTATTTTTATAACTTGAATGGATATGTACATATATATATATATATATATATATATATTTATTTATTTATTTAATTAGTCTGATCATAAACATAATATATAATACATAGAACATTTTATTTATTTATTTATTTGTTTATTTATTTGTTTGTTTATTTATTTGTTTGTTTATTTATTTGTTTGTTTATTTATTTGTTTGTTTATTTATTTGTTTGTTTATTTATTTGTTTGTTTATTTATTTGTTTATTTATTATTTTTTATTATTTTTTTTTTTTTTGTAGAAGTAAATTTGATGATTATTGAAAAATTTTTAAAAAATAATTCAATGTAGTACAATACAAATTGAGAGACAAGGTTGTTAATTTAATAAGATTCATTTAAAAGTAGAAAGTTATTTTTATATCCTATGTAATATATATTATATTATTCTGAAGGATATGAAATGTATCGTTAAGACAATATATATATATATATA	ATATATATATATATATATATATATGTTTATGTAGTTATAAAATATTAAGCATAAGAAAAAATTAATAGATTTATATAATAAACAAAACCATAGAAAAGTAGGAGAAATTTATTATTTATTTTTATAACTTGAATGGATATGTACATATATATATATATATATATATATATATATATATATATATATTTATTTATTTATTTAATTAGTCTGATCATAAACATAATATATAATACATAGAACATTTTATTTATTTATTTATTTGTTTATTTATTTGTTTGTTTATTTATTTGTTTGTTTATTTATTTGTTTGTTTATTTATTTGTTTGTTTATTTATTTGTTTGTTTATTTATTTGTTTGTTTATTTATTTGTTTGTTTATTTATTTGTTTGTTTATTTATTTGTTTGTTTATTTATTTGTTTGTTTATTTATTTGTTTATTTATTATTTTTTATTATTTTTTTTTTTTTTGTAGAAGTAAATTTGATGATTATTGAAAAATTTTTAAAAAATAATTCAATGTAGTACAATACAAATTGAGAGACAAGGTTGTTAATTTAATAAGATTCATTTAAAAGTAGAAAGTTATTTTTATATCCTATGTAATATATATTATATTATTCTGAAGGATATGAAATGTATCGTTAAGACAATATATATATATATATATATATA	60	1	12	0.0833333	12	INS	68	0	0	0	0	0	0	0	1	0	0	0	0	0	0	Structural Insertion	PF3D7_1218300
Pf3D7_12_v3	717118	ATATATATATATATATATATATATATATATATATATATATGTTTATGTAGTTATAAAATATTAAGCATAAGAAAAAATTAATAGATTTATATAATAAACAAAACCATAGAAAAGTAGGAGAAATTTATTATTTATTTTTATAACTTGAATGGATATGTACATATATATATATATATATATATATATATTTATTTATTTATTTAATTAGTCTGATCATAAACATAATATATAATACATAGAACATTTTATTTATTTATTTATTTGTTTATTTATTTGTTTGTTTATTTATTTGTTTGTTTATTTATTTGTTTGTTTATTTATTTGTTTGTTTATTTATTTGTTTGTTTATTTATTTGTTTGTTTATTTATTTGTTTATTTATTATTTTTTATTATTTTTTTTTTTTTTGTAGAAGTAAATTTGATGATTATTGAAAAATTTTTAAAAAATAATTCAATGTAGTACAATACAAATTGAGAGACAAGGTTGTTAATTTAATAAGATTCATTTAAAAGTAGAAAGTTATTTTTATATCCTATGTAATATATATTATATTATTCTGAAGGATATGAAATGTATCGTTAAGACAATATATATATATATATA	ATATATATATATATATGTTTATGTAGTTATAAAATATTAAGCATAAGAAAAAATTAATAGATTTATATAATAAACAAAACCATAGAAAAGTAGGAGAAATTTATTATTTATTTTTATAACTTGAATGGATATGTACATATATATATATATATATATATATATATATATTTATTTATTTATTTATTTAATTAGTCTGATCATAAACATAATATATAATACATAGAACATTTTATTTATTTATTTATTTGTTTATTTATTTATTTGTTTATTTATTTATTTGTTTATTTATTTGTTTGTTTATTTATTTGTTTGTTTATTTATTTGTTTGTTTATTTATTTGTTTGTTTATTTATTTGTTTGTTTATTTATTTGTTTGTTTATTTATTTGTTTGTTTATTTATTTGTTTATTTATTATTTTTTATTATTTTTTTTTTTTTTGTAGAAGTAAATTTGATGATTATTGAAAAATTTTTAAAAAATAATTCAATGTAGTACAATACAAATTGAGAGACAAGGTTGTTAATTTAATAAGATTCATTTAAAAGTAGAAAGTTATTTTTATATCCTATGTAATATATATTATATTATTCTGAAGGATATGAAATGTATCGTTAAGACAATATATATATATATATATATATATA	60	1	12	0.0833333	12	.	NA	0	0	0	0	0	0	0	0	1	0	0	0	0	0	Small Insertion	PF3D7_1218300
Pf3D7_12_v3	717118	ATATATATATATATATATATATATATATATATATATATATGTTTATGTAGTTATAAAATATTAAGCATAAGAAAAAATTAATAGATTTATATAATAAACAAAACCATAGAAAAGTAGGAGAAATTTATTATTTATTTTTATAACTTGAATGGATATGTACATATATATATATATATATATATATATATTTATTTATTTATTTAATTAGTCTGATCATAAACATAATATATAATACATAGAACATTTTATTTATTTATTTATTTGTTTATTTATTTGTTTGTTTATTTATTTGTTTGTTTATTTATTTGTTTGTTTATTTATTTGTTTGTTTATTTATTTGTTTGTTTATTTATTTGTTTGTTTATTTATTTGTTTATTTATTATTTTTTATTATTTTTTTTTTTTTTGTAGAAGTAAATTTGATGATTATTGAAAAATTTTTAAAAAATAATTCAATGTAGTACAATACAAATTGAGAGACAAGGTTGTTAATTTAATAAGATTCATTTAAAAGTAGAAAGTTATTTTTATATCCTATGTAATATATATTATATTATTCTGAAGGATATGAAATGTATCGTTAAGACAATATATATATATATATA	A	60	2	12	0.166667	12	DEL	604	0	0	0	0	0	0	0	0	0	1	1	0	0	0	Structural Deletion	PF3D7_1218300
Pf3D7_12_v3	717118	ATATATATATATATATATATATATATATATATATATATATGTTTATGTAGTTATAAAATATTAAGCATAAGAAAAAATTAATAGATTTATATAATAAACAAAACCATAGAAAAGTAGGAGAAATTTATTATTTATTTTTATAACTTGAATGGATATGTACATATATATATATATATATATATATATATTTATTTATTTATTTAATTAGTCTGATCATAAACATAATATATAATACATAGAACATTTTATTTATTTATTTATTTGTTTATTTATTTGTTTGTTTATTTATTTGTTTGTTTATTTATTTGTTTGTTTATTTATTTGTTTGTTTATTTATTTGTTTGTTTATTTATTTGTTTGTTTATTTATTTGTTTATTTATTATTTTTTATTATTTTTTTTTTTTTTGTAGAAGTAAATTTGATGATTATTGAAAAATTTTTAAAAAATAATTCAATGTAGTACAATACAAATTGAGAGACAAGGTTGTTAATTTAATAAGATTCATTTAAAAGTAGAAAGTTATTTTTATATCCTATGTAATATATATTATATTATTCTGAAGGATATGAAATGTATCGTTAAGACAATATATATATATATATA	ATATATATATATATATATATATATGTTTATGTAGTTATAAAATATTAAGCATAAGAAAAAATTAATAGATTTATATAATAAACAAAACCATAGAAAAGTAGGAGAAATTTATTATTTATTTTTATAACTTGAATGGATATGTACATATATATATATATATATATATATATATATATTTATTTATTTAATTAGTCTGATCATAAACATAATATATAATACATAGAACATTTTATTTATTTATTTATTTGTTTATTTATTTGTTTGTTTATTTATTTGTTTATTTATTATTTTTTATTATTTTTTTTTTTTTTGTAGAAGTAAATTTGATGATTATTGAAAAATTTTTAAAAAATAATTCAATGTAGTACAATACAAATTGAGAGACAAGGTTGTTAATTTAATAAGATTCATTTAAAAGTAGAAAGTTATTTTTATATCCTATGTAATATATATTATATTATTCTGAAGGATATGAAATGTATCGTTAAGACAATATATATATATATA	60	1	12	0.0833333	12	DEL	98	0	0	0	0	0	0	0	0	0	0	0	1	0	0	Structural Deletion	PF3D7_1218300
Pf3D7_12_v3	717812	TTATA	TTATATATATATA	60	2	12	0.166667	12	.	NA	0	0	0	1	0	0	0	0	0	1	0	0	0	0	Small Insertion	PF3D7_1218300
Pf3D7_12_v3	717812	TTATA	T	60	1	12	0.0833333	12	.	NA	0	0	0	0	0	0	1	0	0	0	0	0	0	0	Small Deletion	PF3D7_1218300
Pf3D7_12_v3	717812	TTATA	TTATATATATA	60	2	12	0.166667	12	.	NA	0	0	0	0	0	0	0	0	1	0	1	0	0	0	Small Insertion	PF3D7_1218300
Pf3D7_12_v3	717835	TATA	TATAT	60	2	12	0.166667	12	.	NA	0	1	0	0	0	0	0	1	0	0	0	0	0	0	Small Insertion	PF3D7_1218300
Pf3D7_12_v3	717835	TATA	T	60	4	12	0.333333	12	.	NA	0	0	1	0	0	1	1	0	0	0	0	1	0	0	Small Deletion	PF3D7_1218300
Pf3D7_12_v3	717840	A	ATATATATATATATAT	60	1	12	0.0833333	12	.	NA	0	0	0	1	0	0	0	0	0	0	0	0	0	0	Small Insertion	PF3D7_1218300
Pf3D7_12_v3	717842	ATATATATTATA	A	60	5	12	0.416667	12	.	NA	0	1	1	0	0	1	1	0	0	0	0	1	0	0	Small Deletion	PF3D7_1218300
Pf3D7_12_v3	717842	ATATATATTATA	ATATATAT	60	1	12	0.0833333	12	.	NA	0	0	0	0	0	0	0	1	0	0	0	0	0	0	Small Deletion	PF3D7_1218300
Pf3D7_12_v3	717842	ATATATATTATA	ATATATTATATA	60	1	12	0.0833333	12	.	NA	0	0	0	0	0	0	0	0	1	0	0	0	0	0	SNP	PF3D7_1218300
Pf3D7_12_v3	718335	G	T	60	1	12	0.0833333	12	.	NA	1	0	0	0	0	0	0	0	0	0	0	0	0	0	SNP	PF3D7_1218300
Pf3D7_12_v3	718391	G	A	60	1	12	0.0833333	12	.	NA	0	0	0	0	0	1	0	0	0	0	0	0	0	0	SNP	PF3D7_1218300
Pf3D7_12_v3	718433	G	A	60	2	12	0.166667	12	.	NA	0	1	0	1	0	0	0	0	0	0	0	0	0	0	SNP	PF3D7_1218300
Pf3D7_12_v3	718503	G	A	60	1	12	0.0833333	12	.	NA	0	0	0	0	0	0	0	0	0	1	0	0	0	0	SNP	PF3D7_1218300
Pf3D7_12_v3	718648	AATA	AATAATA	60	2	12	0.166667	12	.	NA	0	1	0	1	0	0	0	0	0	0	0	0	0	0	Small Insertion	PF3D7_1218300
Pf3D7_12_v3	718648	AATA	A	60	4	12	0.333333	12	.	NA	0	0	0	0	0	0	1	1	0	1	1	0	0	0	Small Deletion	PF3D7_1218300
Pf3D7_12_v3	718919	A	ATAA	60	3	12	0.25	12	.	NA	0	1	0	1	0	0	0	0	0	0	0	1	0	0	Small Insertion	PF3D7_1218300
Pf3D7_12_v3	719388	A	T	60	1	12	0.0833333	12	.	NA	0	0	0	0	0	0	0	0	1	0	0	0	0	0	SNP	PF3D7_1218300
Pf3D7_12_v3	719885	TATATATATATATATAT	TATATATATAT	60	2	12	0.166667	12	.	NA	1	0	1	0	0	0	0	0	0	0	0	0	0	0	Small Deletion	PF3D7_1218300
Pf3D7_12_v3	719885	TATATATATATATATAT	TATATATATATATATATATATATATATATAT	60	1	12	0.0833333	12	.	NA	0	1	0	0	0	0	0	0	0	0	0	0	0	0	Small Insertion	PF3D7_1218300
Pf3D7_12_v3	719885	TATATATATATATATAT	TATATATATATATATATATATAT	60	2	12	0.166667	12	.	NA	0	0	0	0	1	0	1	0	0	0	0	0	0	0	Small Insertion	PF3D7_1218300
Pf3D7_12_v3	719885	TATATATATATATATAT	TATATATATATATATATATAT	60	1	12	0.0833333	12	.	NA	0	0	0	0	0	1	0	0	0	0	0	0	0	0	Small Insertion	PF3D7_1218300
Pf3D7_12_v3	719885	TATATATATATATATAT	T	60	3	12	0.25	12	.	NA	0	0	0	0	0	0	0	1	0	1	1	0	0	0	Small Deletion	PF3D7_1218300
Pf3D7_12_v3	719885	TATATATATATATATAT	TATATAT	60	1	12	0.0833333	12	.	NA	0	0	0	0	0	0	0	0	1	0	0	0	0	0	Small Deletion	PF3D7_1218300
Pf3D7_12_v3	719885	TATATATATATATATAT	TATATATATATATATATATATATATAT	60	1	12	0.0833333	12	.	NA	0	0	0	0	0	0	0	0	0	0	0	1	0	0	Small Insertion	PF3D7_1218300
Pf3D7_12_v3	719912	ATG	ATGTGTATATA	60	2	12	0.166667	12	.	NA	1	0	0	0	0	0	0	0	1	0	0	0	0	0	Small Insertion	PF3D7_1218300
Pf3D7_12_v3	719912	ATG	ATATATA	60	1	12	0.0833333	12	.	NA	0	0	0	1	0	0	0	0	0	0	0	0	0	0	Small Insertion	PF3D7_1218300
Pf3D7_12_v3	719916	G	A	60	2	12	0.166667	12	.	NA	0	0	0	1	1	0	0	0	0	0	0	0	0	0	SNP	PF3D7_1218300
Pf3D7_12_v3	719936	ATATTTTATTT	ATATTT	60	7	12	0.583333	12	.	NA	1	1	1	0	1	0	1	1	0	0	0	1	0	0	Small Deletion	PF3D7_1218300
Pf3D7_12_v3	719936	ATATTTTATTT	A	60	3	12	0.25	12	.	NA	0	0	0	0	0	1	0	0	0	1	1	0	0	0	Small Deletion	PF3D7_1218300
Pf3D7_12_v3	719936	ATATTTTATTT	ATATGTATATATTT	60	1	12	0.0833333	12	.	NA	0	0	0	0	0	0	0	0	1	0	0	0	0	0	Small Insertion	PF3D7_1218300
Pf3D7_12_v3	719985	T	TTTT	60	1	12	0.0833333	12	.	NA	0	0	0	1	0	0	0	0	0	0	0	0	0	0	Small Insertion	PF3D7_1218300
Pf3D7_12_v3	720131	TATAT	TAT	60	3	12	0.25	12	.	NA	1	0	0	0	1	0	0	1	0	0	0	0	0	0	Small Deletion	PF3D7_1218300
Pf3D7_12_v3	720131	TATAT	TATATAT	60	3	12	0.25	12	.	NA	0	1	0	1	0	0	0	0	1	0	0	0	0	0	Small Insertion	PF3D7_1218300
Pf3D7_12_v3	720131	TATAT	T	60	4	12	0.333333	12	.	NA	0	0	1	0	0	1	0	0	0	1	1	0	0	0	Small Deletion	PF3D7_1218300
Pf3D7_12_v3	720131	TATAT	TATATATAT	60	1	12	0.0833333	12	.	NA	0	0	0	0	0	0	1	0	0	0	0	0	0	0	Small Insertion	PF3D7_1218300
Pf3D7_12_v3	720207	T	TT	60	2	12	0.166667	12	.	NA	0	1	0	0	0	0	0	0	0	1	0	0	0	0	Small Insertion	PF3D7_1218300
Pf3D7_12_v3	720290	A	AT	60	1	12	0.0833333	12	.	NA	0	0	1	0	0	0	0	0	0	0	0	0	0	0	Small Insertion	PF3D7_1218300
Pf3D7_12_v3	1923809	TAGATAAACAAATAAATAGATAAACAAATAAAT	TAGATAAACAAATAAAT	60	4	12	0.333333	12	.	NA	0	0	1	1	1	0	1	0	0	0	0	0	0	0	Small Deletion	PF3D7_1246300
Pf3D7_12_v3	1923809	TAGATAAACAAATAAATAGATAAACAAATAAAT	T	60	4	12	0.333333	12	.	NA	0	0	0	0	0	0	0	1	1	1	0	1	0	0	Small Deletion	PF3D7_1246300
Pf3D7_12_v3	1923879	A	AACAAATAAATAGATAA	60	1	12	0.0833333	12	.	NA	0	0	0	0	0	1	0	0	0	0	0	0	0	0	Small Insertion	PF3D7_1246300
Pf3D7_12_v3	1923956	T	A	60	2	12	0.166667	12	.	NA	0	0	0	0	0	0	1	0	0	0	0	1	0	0	SNP	PF3D7_1246300
Pf3D7_12_v3	1924055	TATATATATATATATATATATATATATATAT	TATATAT	60	2	12	0.166667	12	.	NA	1	0	0	0	0	0	0	1	0	0	0	0	0	0	Small Deletion	PF3D7_1246300
Pf3D7_12_v3	1924055	TATATATATATATATATATATATATATATAT	TATATATATATAT	60	1	12	0.0833333	12	.	NA	0	1	0	0	0	0	0	0	0	0	0	0	0	0	Small Deletion	PF3D7_1246300
Pf3D7_12_v3	1924055	TATATATATATATATATATATATATATATAT	TATATATATATATATAT	60	2	12	0.166667	12	.	NA	0	0	1	0	0	0	0	0	0	0	0	1	0	0	Small Deletion	PF3D7_1246300
Pf3D7_12_v3	1924055	TATATATATATATATATATATATATATATAT	TATATATAT	60	5	12	0.416667	12	.	NA	0	0	0	1	1	1	1	0	0	0	1	0	0	0	Small Deletion	PF3D7_1246300
Pf3D7_12_v3	1924055	TATATATATATATATATATATATATATATAT	T	60	1	12	0.0833333	12	.	NA	0	0	0	0	0	0	0	0	1	0	0	0	0	0	Small Deletion	PF3D7_1246300
Pf3D7_12_v3	1924055	TATATATATATATATATATATATATATATAT	TATATATATATATATATATATATATAT	60	1	12	0.0833333	12	.	NA	0	0	0	0	0	0	0	0	0	1	0	0	0	0	Small Deletion	PF3D7_1246300
Pf3D7_12_v3	1924283	AAAGATGGA	A	60	1	12	0.0833333	12	.	NA	0	0	0	0	0	0	1	0	0	0	0	0	0	0	Small Deletion	PF3D7_1246300
Pf3D7_12_v3	1924379	CATAAATAAATAA	CATAAATAA	60	6	12	0.5	12	.	NA	1	1	0	1	1	0	1	0	0	0	1	0	0	0	Small Deletion	PF3D7_1246300
Pf3D7_12_v3	1924379	CATAAATAAATAA	CATAAATAAATAAATAAATAAATAA	60	1	12	0.0833333	12	.	NA	0	0	1	0	0	0	0	0	0	0	0	0	0	0	Small Insertion	PF3D7_1246300
Pf3D7_12_v3	1924379	CATAAATAAATAA	C	60	1	12	0.0833333	12	.	NA	0	0	0	0	0	0	0	0	1	0	0	0	0	0	Small Deletion	PF3D7_1246300
Pf3D7_12_v3	1924439	ATATATATATA	ATA	60	4	12	0.333333	12	.	NA	1	0	0	1	1	0	0	0	0	0	0	1	0	0	Small Deletion	PF3D7_1246300
Pf3D7_12_v3	1924439	ATATATATATA	ATATATATATATA	60	3	12	0.25	12	.	NA	0	1	0	0	0	0	0	1	1	0	0	0	0	0	Small Insertion	PF3D7_1246300
Pf3D7_12_v3	1924439	ATATATATATA	A	60	1	12	0.0833333	12	.	NA	0	0	1	0	0	0	0	0	0	0	0	0	0	0	Small Deletion	PF3D7_1246300
Pf3D7_12_v3	1924439	ATATATATATA	ATATA	60	2	12	0.166667	12	.	NA	0	0	0	0	0	1	0	0	0	0	1	0	0	0	Small Deletion	PF3D7_1246300
Pf3D7_12_v3	1924439	ATATATATATA	ATATATATATATATA	60	1	12	0.0833333	12	.	NA	0	0	0	0	0	0	1	0	0	0	0	0	0	0	Small Insertion	PF3D7_1246300
Pf3D7_12_v3	1924451	A	T	60	1	12	0.0833333	12	.	NA	0	0	0	0	0	0	0	0	1	0	0	0	0	0	SNP	PF3D7_1246300
Pf3D7_12_v3	1924455	T	A	60	11	12	0.916667	12	.	NA	1	1	1	1	1	1	1	1	0	1	1	1	0	0	SNP	PF3D7_1246300
Pf3D7_12_v3	1924457	ATTTATT	ATATTTATT	60	1	12	0.0833333	12	.	NA	0	1	0	0	0	0	0	0	0	0	0	0	0	0	Small Insertion	PF3D7_1246300
Pf3D7_12_v3	1924457	ATTTATT	A	60	2	12	0.166667	12	.	NA	0	0	1	0	0	0	0	0	0	0	0	1	0	0	Small Deletion	PF3D7_1246300
Pf3D7_12_v3	1924457	ATTTATT	ATATATT	60	1	12	0.0833333	12	.	NA	0	0	0	0	0	1	0	0	0	0	0	0	0	0	SNP	PF3D7_1246300
Pf3D7_12_v3	1924457	ATTTATT	ATATATTTATT	60	1	12	0.0833333	12	.	NA	0	0	0	0	0	0	1	0	0	0	0	0	0	0	Small Insertion	PF3D7_1246300
Pf3D7_12_v3	1924457	ATTTATT	ATATATATT	60	2	12	0.166667	12	.	NA	0	0	0	0	0	0	0	1	0	1	0	0	0	0	Small Insertion	PF3D7_1246300
Pf3D7_12_v3	1924457	ATTTATT	ATTTATTTATT	60	1	12	0.0833333	12	.	NA	0	0	0	0	0	0	0	0	1	0	0	0	0	0	Small Insertion	PF3D7_1246300
Pf3D7_12_v3	1924548	TTT	T	60	2	12	0.166667	12	.	NA	1	0	0	0	0	0	1	0	0	0	0	0	0	0	Small Deletion	PF3D7_1246300
Pf3D7_12_v3	1924548	TTT	TT	60	1	12	0.0833333	12	.	NA	0	0	0	0	0	0	0	0	0	1	0	0	0	0	Small Deletion	PF3D7_1246300
Pf3D7_12_v3	1924553	TC	CT	60	1	12	0.0833333	12	.	NA	0	1	0	0	0	0	0	0	0	0	0	0	0	0	SNP	PF3D7_1246300
Pf3D7_12_v3	1924627	T	A	60	2	12	0.166667	12	.	NA	0	0	0	1	1	0	0	0	0	0	0	0	0	0	SNP	PF3D7_1246300
Pf3D7_12_v3	1924646	T	G	60	11	12	0.916667	12	.	NA	1	1	1	1	1	0	1	1	1	1	1	1	0	0	SNP	PF3D7_1246300
Pf3D7_12_v3	1924681	T	TT	60	7	12	0.583333	12	.	NA	1	0	0	1	0	1	1	1	1	0	1	0	0	0	Small Insertion	PF3D7_1246300
Pf3D7_12_v3	1924681	T	TTT	60	1	12	0.0833333	12	.	NA	0	1	0	0	0	0	0	0	0	0	0	0	0	0	Small Insertion	PF3D7_1246300
Pf3D7_12_v3	1924769	T	TATTATATATATATATATATATATATATATAT	60	1	12	0.0833333	12	.	NA	1	0	0	0	0	0	0	0	0	0	0	0	0	0	Small Insertion	PF3D7_1246300
Pf3D7_12_v3	1924769	T	TATTATATATATATATATATATATATATAT	60	1	12	0.0833333	12	.	NA	0	0	0	0	0	0	1	0	0	0	0	0	0	0	Small Insertion	PF3D7_1246300
Pf3D7_12_v3	1924908	A	ATATATTTATA	60	1	12	0.0833333	12	.	NA	0	0	0	0	0	0	0	0	1	0	0	0	0	0	Small Insertion	PF3D7_1246300
Pf3D7_12_v3	1924944	ATA	ATATA	60	3	12	0.25	12	.	NA	1	1	0	0	0	0	0	0	0	0	0	1	0	0	Small Insertion	PF3D7_1246300
Pf3D7_12_v3	1924944	ATA	ATATATATATA	60	1	12	0.0833333	12	.	NA	0	0	0	1	0	0	0	0	0	0	0	0	0	0	Small Insertion	PF3D7_1246300
Pf3D7_12_v3	1924944	ATA	ATATATA	60	1	12	0.0833333	12	.	NA	0	0	0	0	1	0	0	0	0	0	0	0	0	0	Small Insertion	PF3D7_1246300
Pf3D7_12_v3	1924944	ATA	A	60	3	12	0.25	12	.	NA	0	0	0	0	0	1	1	0	1	0	0	0	0	0	Small Deletion	PF3D7_1246300
Pf3D7_12_v3	1924969	TA	TT	60	3	12	0.25	12	.	NA	1	0	0	0	0	0	1	0	1	0	0	0	0	0	SNP	PF3D7_1246300
Pf3D7_12_v3	1924969	TA	AT	60	1	12	0.0833333	12	.	NA	0	0	0	0	0	1	0	0	0	0	0	0	0	0	SNP	PF3D7_1246300
Pf3D7_12_v3	1925328	TATAAC	T	60	2	12	0.166667	12	.	NA	0	1	0	0	0	0	0	0	1	0	0	0	0	0	Small Deletion	PF3D7_1246300
Pf3D7_12_v3	1925351	AATAT	A	60	8	12	0.666667	12	.	NA	1	1	1	0	1	0	1	1	0	1	1	0	0	0	Small Deletion	PF3D7_1246300
Pf3D7_12_v3	1925369	T	A	60	2	12	0.166667	12	.	NA	0	0	1	0	0	0	0	0	0	1	0	0	0	0	SNP	PF3D7_1246300
Pf3D7_12_v3	1925493	A	AA	60	2	12	0.166667	12	.	NA	0	0	1	0	0	0	0	0	0	1	0	0	0	0	Small Insertion	PF3D7_1246300
Pf3D7_12_v3	1925577	TATAT	TAT	60	5	12	0.416667	12	.	NA	1	1	0	1	0	0	0	0	0	0	1	1	0	0	Small Deletion	PF3D7_1246300
Pf3D7_12_v3	1925577	TATAT	TATATAT	60	2	12	0.166667	12	.	NA	0	0	1	0	0	0	0	0	0	1	0	0	0	0	Small Insertion	PF3D7_1246300
Pf3D7_12_v3	1925577	TATAT	T	60	4	12	0.333333	12	.	NA	0	0	0	0	1	1	0	1	1	0	0	0	0	0	Small Deletion	PF3D7_1246300
Pf3D7_12_v3	1925865	TAA	TAAA	60	4	12	0.333333	12	.	NA	1	0	0	0	1	0	0	0	1	0	0	1	0	0	Small Insertion	PF3D7_1246300
Pf3D7_12_v3	1925865	TAA	TAAAAA	60	3	12	0.25	12	.	NA	0	1	0	1	0	1	0	0	0	0	0	0	0	0	Small Insertion	PF3D7_1246300
Pf3D7_12_v3	1925865	TAA	T	60	1	12	0.0833333	12	.	NA	0	0	1	0	0	0	0	0	0	0	0	0	0	0	Small Deletion	PF3D7_1246300
Pf3D7_12_v3	1925891	AAAAAAAAAAAAAT	AAAAAAAAAAATAT	60	2	12	0.166667	12	.	NA	1	0	0	0	0	0	0	0	0	0	0	1	0	0	SNP	PF3D7_1246300
Pf3D7_12_v3	1925891	AAAAAAAAAAAAAT	AAAAAAAAAAAAAA	60	1	12	0.0833333	12	.	NA	0	1	0	0	0	0	0	0	0	0	0	0	0	0	SNP	PF3D7_1246300
Pf3D7_12_v3	1925891	AAAAAAAAAAAAAT	A	60	2	12	0.166667	12	.	NA	0	0	1	0	0	0	0	0	0	1	0	0	0	0	Small Deletion	PF3D7_1246300
Pf3D7_12_v3	1925906	T	C	60	2	12	0.166667	12	.	NA	1	0	0	0	0	0	0	0	0	0	0	1	0	0	SNP	PF3D7_1246300
Pf3D7_12_v3	1925908	C	T	60	5	12	0.416667	12	.	NA	1	1	1	0	0	0	0	0	0	1	0	1	0	0	SNP	PF3D7_1246300
Pf3D7_12_v3	1925910	T	C	60	3	12	0.25	12	.	NA	0	1	1	0	0	0	0	0	0	1	0	0	0	0	SNP	PF3D7_1246300
Pf3D7_12_v3	1925915	A	T	60	2	12	0.166667	12	.	NA	1	0	0	0	0	0	0	0	0	0	0	1	0	0	SNP	PF3D7_1246300
Pf3D7_12_v3	1925917	T	A	60	5	12	0.416667	12	.	NA	1	1	1	0	0	0	0	0	0	1	0	1	0	0	SNP	PF3D7_1246300
Pf3D7_12_v3	1925918	TATATATATATATATATATATATATA	TATATATATATATATATATATATATATATATA	60	3	12	0.25	12	.	NA	1	0	0	0	1	1	0	0	0	0	0	0	0	0	Small Insertion	PF3D7_1246300
Pf3D7_12_v3	1925918	TATATATATATATATATATATATATA	TT	60	1	12	0.0833333	12	.	NA	0	1	0	0	0	0	0	0	0	0	0	0	0	0	Small Deletion	PF3D7_1246300
Pf3D7_12_v3	1925918	TATATATATATATATATATATATATA	TTTATATATATATA	60	2	12	0.166667	12	.	NA	0	0	1	0	0	0	0	0	0	1	0	0	0	0	Small Deletion	PF3D7_1246300
Pf3D7_12_v3	1925918	TATATATATATATATATATATATATA	TATATATATATATATATATATATA	60	2	12	0.166667	12	.	NA	0	0	0	1	0	0	1	0	0	0	0	0	0	0	Small Deletion	PF3D7_1246300
Pf3D7_12_v3	1925918	TATATATATATATATATATATATATA	TATATATATATATA	60	1	12	0.0833333	12	.	NA	0	0	0	0	0	0	0	1	0	0	0	0	0	0	Small Deletion	PF3D7_1246300
Pf3D7_12_v3	1925918	TATATATATATATATATATATATATA	TATATATATATATATA	60	1	12	0.0833333	12	.	NA	0	0	0	0	0	0	0	0	0	0	1	0	0	0	Small Deletion	PF3D7_1246300
Pf3D7_12_v3	1925918	TATATATATATATATATATATATATA	TATATATA	60	1	12	0.0833333	12	.	NA	0	0	0	0	0	0	0	0	0	0	0	1	0	0	Small Deletion	PF3D7_1246300
Pf3D7_12_v3	1926402	TT	TA	60	2	12	0.166667	12	.	NA	0	0	0	0	0	1	0	0	0	0	0	1	0	0	SNP	PF3D7_1246300
Pf3D7_12_v3	1926402	TT	TTAAATTAAATTAAATTAAATAAAATA	60	1	12	0.0833333	12	.	NA	0	0	0	0	0	0	0	1	0	0	0	0	0	0	Small Insertion	PF3D7_1246300
Pf3D7_12_v3	1926406	ATAAAA	ATTAAA	60	1	12	0.0833333	12	.	NA	0	0	0	1	0	0	0	0	0	0	0	0	0	0	SNP	PF3D7_1246300
Pf3D7_12_v3	1926406	ATAAAA	A	60	1	12	0.0833333	12	.	NA	0	0	0	0	0	0	0	0	0	0	0	1	0	0	Small Deletion	PF3D7_1246300
Pf3D7_12_v3	1926413	A	T	60	1	12	0.0833333	12	.	NA	0	0	0	0	0	0	0	1	0	0	0	0	0	0	SNP	PF3D7_1246300
Pf3D7_12_v3	1926423	T	A	60	3	12	0.25	12	.	NA	0	0	0	1	0	0	0	1	0	0	1	0	0	0	SNP	PF3D7_1246300
Pf3D7_12_v3	1926428	A	T	60	1	12	0.0833333	12	.	NA	0	0	0	1	0	0	0	0	0	0	0	0	0	0	SNP	PF3D7_1246300
Pf3D7_12_v3	1926433	A	T	60	1	12	0.0833333	12	.	NA	1	0	0	0	0	0	0	0	0	0	0	0	0	0	SNP	PF3D7_1246300
Pf3D7_12_v3	1926438	AAAATAAAATA	AAAATAAAATAAAATA	60	4	12	0.333333	12	.	NA	1	1	0	0	1	0	1	0	0	0	0	0	0	0	Small Insertion	PF3D7_1246300
Pf3D7_12_v3	1926438	AAAATAAAATA	AAAATAAAATAAAATAAAATAAAATA	60	2	12	0.166667	12	.	NA	0	0	1	0	0	0	0	0	0	1	0	0	0	0	Small Insertion	PF3D7_1246300
Pf3D7_12_v3	1926438	AAAATAAAATA	AAAATA	60	1	12	0.0833333	12	.	NA	0	0	0	0	0	0	0	0	0	0	1	0	0	0	Small Deletion	PF3D7_1246300
Pf3D7_12_v3	1926438	AAAATAAAATA	A	60	1	12	0.0833333	12	.	NA	0	0	0	0	0	0	0	0	0	0	0	1	0	0	Small Deletion	PF3D7_1246300
Pf3D7_12_v3	1926659	ATA	ATATATATATATATATATATATATATATATATA	60	1	12	0.0833333	12	.	NA	1	0	0	0	0	0	0	0	0	0	0	0	0	0	Small Insertion	PF3D7_1246300
Pf3D7_12_v3	1926659	ATA	ATATATATATATATATATATATATA	60	1	12	0.0833333	12	.	NA	0	0	0	0	1	0	0	0	0	0	0	0	0	0	Small Insertion	PF3D7_1246300
Pf3D7_12_v3	1926659	ATA	ATATATATATATA	60	2	12	0.166667	12	.	NA	0	0	0	0	0	1	1	0	0	0	0	0	0	0	Small Insertion	PF3D7_1246300
Pf3D7_12_v3	1926659	ATA	A	60	1	12	0.0833333	12	.	NA	0	0	0	0	0	0	0	0	1	0	0	0	0	0	Small Deletion	PF3D7_1246300
Pf3D7_12_v3	1926663	ATATAC	AT	60	8	12	0.666667	12	.	NA	1	0	1	1	1	1	1	1	0	1	0	0	0	0	Small Deletion	PF3D7_1246300
Pf3D7_12_v3	1926663	ATATAC	ATATAT	60	2	12	0.166667	12	.	NA	0	1	0	0	0	0	0	0	0	0	0	1	0	0	SNP	PF3D7_1246300
Pf3D7_12_v3	1926671	AT	AC	60	7	12	0.583333	12	.	NA	1	0	1	1	1	1	1	0	0	1	0	0	0	0	SNP	PF3D7_1246300
Pf3D7_12_v3	1926671	AT	ATAC	60	3	12	0.25	12	.	NA	0	1	0	0	0	0	0	1	0	0	0	1	0	0	Small Insertion	PF3D7_1246300
Pf3D7_12_v3	1926675	T	A	60	10	12	0.833333	12	.	NA	1	1	1	1	1	1	1	1	0	1	0	1	0	0	SNP	PF3D7_1246300
Pf3D7_12_v3	1926695	TTATT	T	60	2	12	0.166667	12	.	NA	0	0	0	0	0	1	1	0	0	0	0	0	0	0	Small Deletion	PF3D7_1246300
Pf3D7_12_v3	1926710	T	A	60	1	12	0.0833333	12	.	NA	0	0	0	0	0	1	0	0	0	0	0	0	0	0	SNP	PF3D7_1246300
Pf3D7_12_v3	1926843	T	TAT	60	4	12	0.333333	12	.	NA	1	0	0	0	1	1	1	0	0	0	0	0	0	0	Small Insertion	PF3D7_1246300
Pf3D7_12_v3	1926843	T	TATATATATATATATAT	60	5	12	0.416667	12	.	NA	0	1	1	1	0	0	0	0	0	1	0	1	0	0	Small Insertion	PF3D7_1246300
Pf3D7_12_v3	1926843	T	TATATATATAT	60	2	12	0.166667	12	.	NA	0	0	0	0	0	0	0	1	1	0	0	0	0	0	Small Insertion	PF3D7_1246300
Pf3D7_12_v3	1926843	T	TATATAT	60	1	12	0.0833333	12	.	NA	0	0	0	0	0	0	0	0	0	0	1	0	0	0	Small Insertion	PF3D7_1246300
Pf3D7_12_v3	1926860	A	ATATATATATATATATATATT	60	2	12	0.166667	12	.	NA	0	0	1	0	0	0	0	0	0	1	0	0	0	0	Small Insertion	PF3D7_1246300
Pf3D7_12_v3	1926860	A	ATATATATATATATTTATTTATTTATT	60	1	12	0.0833333	12	.	NA	0	0	0	1	0	0	0	0	0	0	0	0	0	0	Small Insertion	PF3D7_1246300
Pf3D7_12_v3	1926862	A	ATT	60	9	12	0.75	12	.	NA	1	1	1	1	1	0	1	0	1	1	0	1	0	0	Small Insertion	PF3D7_1246300
Pf3D7_12_v3	1926870	T	TTATT	60	11	12	0.916667	12	.	NA	1	1	1	1	1	0	1	1	1	1	1	1	0	0	Small Insertion	PF3D7_1246300
Pf3D7_12_v3	1926889	T	TT	60	1	12	0.0833333	12	.	NA	0	1	0	0	0	0	0	0	0	0	0	0	0	0	Small Insertion	PF3D7_1246300
Pf3D7_12_v3	1927229	T	C	60	11	12	0.916667	12	.	NA	1	0	1	1	1	1	1	1	1	1	1	1	0	0	SNP	PF3D7_1246300
Pf3D7_12_v3	1927497	A	G	60	3	12	0.25	12	.	NA	1	0	0	0	0	1	1	0	0	0	0	0	0	0	SNP	PF3D7_1246300
Pf3D7_12_v3	1927508	TGTATATATATATATA	TGTATATATATATATATA	60	1	12	0.0833333	12	.	NA	1	0	0	0	0	0	0	0	0	0	0	0	0	0	Small Insertion	PF3D7_1246300
Pf3D7_12_v3	1927508	TGTATATATATATATA	TGTATATATA	60	1	12	0.0833333	12	.	NA	0	1	0	0	0	0	0	0	0	0	0	0	0	0	Small Deletion	PF3D7_1246300
Pf3D7_12_v3	1927508	TGTATATATATATATA	TGTATA	60	3	12	0.25	12	.	NA	0	0	1	0	0	0	1	0	0	1	0	0	0	0	Small Deletion	PF3D7_1246300
Pf3D7_12_v3	1927508	TGTATATATATATATA	TGTA	60	4	12	0.333333	12	.	NA	0	0	0	1	1	0	0	1	0	0	0	1	0	0	Small Deletion	PF3D7_1246300
Pf3D7_12_v3	1927508	TGTATATATATATATA	TG	60	2	12	0.166667	12	.	NA	0	0	0	0	0	1	0	0	0	0	1	0	0	0	Small Deletion	PF3D7_1246300
Pf3D7_12_v3	1927508	TGTATATATATATATA	TATA	60	1	12	0.0833333	12	.	NA	0	0	0	0	0	0	0	0	1	0	0	0	0	0	Small Deletion	PF3D7_1246300
Pf3D7_12_v3	1927537	A	G	60	1	12	0.0833333	12	.	NA	0	1	0	0	0	0	0	0	0	0	0	0	0	0	SNP	PF3D7_1246300
Pf3D7_12_v3	1927541	ATATATCTATATATATGTATATATATCTATATATATA	ATATATCTATATATATGTATATATATCTATATATATATATA	60	1	12	0.0833333	12	.	NA	1	0	0	0	0	0	0	0	0	0	0	0	0	0	Small Insertion	PF3D7_1246300
Pf3D7_12_v3	1927541	ATATATCTATATATATGTATATATATCTATATATATA	ATATATATATCTATATATATA	60	2	12	0.166667	12	.	NA	0	0	0	0	0	1	0	0	0	0	0	1	0	0	Small Deletion	PF3D7_1246300
Pf3D7_12_v3	1927541	ATATATCTATATATATGTATATATATCTATATATATA	ATATATATATGTATATATATCTATATATATA	60	1	12	0.0833333	12	.	NA	0	0	0	0	0	0	0	0	1	0	0	0	0	0	Small Deletion	PF3D7_1246300
Pf3D7_12_v3	1927541	ATATATCTATATATATGTATATATATCTATATATATA	A	60	1	12	0.0833333	12	.	NA	0	0	0	0	0	0	0	0	0	0	1	0	0	0	Small Deletion	PF3D7_1246300
Pf3D7_12_v3	1928015	C	A	60	1	12	0.0833333	12	.	NA	0	0	0	0	0	0	0	0	1	0	0	0	0	0	SNP	PF3D7_1246300
Pf3D7_12_v3	1928393	G	GTA	60	2	12	0.166667	12	.	NA	1	0	0	0	1	0	0	0	0	0	0	0	0	0	Small Insertion	PF3D7_1246300
Pf3D7_12_v3	1928393	G	GTATATATATATATATATATATA	60	1	12	0.0833333	12	.	NA	0	1	0	0	0	0	0	0	0	0	0	0	0	0	Small Insertion	PF3D7_1246300
Pf3D7_12_v3	1928393	G	GTATA	60	6	12	0.5	12	.	NA	0	0	1	1	0	0	0	1	1	1	1	0	0	0	Small Insertion	PF3D7_1246300
Pf3D7_12_v3	1928393	G	GTATATATATATATA	60	1	12	0.0833333	12	.	NA	0	0	0	0	0	1	0	0	0	0	0	0	0	0	Small Insertion	PF3D7_1246300
Pf3D7_12_v3	1928393	G	GTATATATATATA	60	1	12	0.0833333	12	.	NA	0	0	0	0	0	0	1	0	0	0	0	0	0	0	Small Insertion	PF3D7_1246300
Pf3D7_12_v3	1928393	G	GTATATA	60	1	12	0.0833333	12	.	NA	0	0	0	0	0	0	0	0	0	0	0	1	0	0	Small Insertion	PF3D7_1246300
Pf3D7_12_v3	1928399	A	G	60	1	12	0.0833333	12	.	NA	0	0	0	0	1	0	0	0	0	0	0	0	0	0	SNP	PF3D7_1246300
Pf3D7_12_v3	1928703	TATATATATATATATATATATATATATATATATAT	TATATATATATATATAT	60	2	12	0.166667	12	.	NA	1	0	0	0	1	0	0	0	0	0	0	0	0	0	Small Deletion	PF3D7_1246300
Pf3D7_12_v3	1928703	TATATATATATATATATATATATATATATATATAT	TATATAT	60	1	12	0.0833333	12	.	NA	0	1	0	0	0	0	0	0	0	0	0	0	0	0	Small Deletion	PF3D7_1246300
Pf3D7_12_v3	1928703	TATATATATATATATATATATATATATATATATAT	TATATATATATATATATATAT	60	2	12	0.166667	12	.	NA	0	0	1	0	0	0	0	0	0	1	0	0	0	0	Small Deletion	PF3D7_1246300
Pf3D7_12_v3	1928703	TATATATATATATATATATATATATATATATATAT	TATATATATAT	60	3	12	0.25	12	.	NA	0	0	0	1	0	0	0	0	1	0	1	0	0	0	Small Deletion	PF3D7_1246300
Pf3D7_12_v3	1928703	TATATATATATATATATATATATATATATATATAT	TATATATATATATATATATATATAT	60	1	12	0.0833333	12	.	NA	0	0	0	0	0	1	0	0	0	0	0	0	0	0	Small Deletion	PF3D7_1246300
Pf3D7_12_v3	1928703	TATATATATATATATATATATATATATATATATAT	TAT	60	1	12	0.0833333	12	.	NA	0	0	0	0	0	0	1	0	0	0	0	0	0	0	Small Deletion	PF3D7_1246300
Pf3D7_12_v3	1928703	TATATATATATATATATATATATATATATATATAT	TATATATATATATATATATATATATATAT	60	1	12	0.0833333	12	.	NA	0	0	0	0	0	0	0	1	0	0	0	0	0	0	Small Deletion	PF3D7_1246300
Pf3D7_12_v3	1928703	TATATATATATATATATATATATATATATATATAT	T	60	1	12	0.0833333	12	.	NA	0	0	0	0	0	0	0	0	0	0	0	1	0	0	Small Deletion	PF3D7_1246300
Pf3D7_12_v3	1928830	T	C	60	1	12	0.0833333	12	.	NA	0	0	0	1	0	0	0	0	0	0	0	0	0	0	SNP	PF3D7_1246300
Pf3D7_12_v3	1928868	A	AATAAATATATAT	60	1	12	0.0833333	12	.	NA	1	0	0	0	0	0	0	0	0	0	0	0	0	0	Small Insertion	PF3D7_1246300
Pf3D7_12_v3	1928872	A	T	60	6	12	0.5	12	.	NA	1	1	1	0	0	0	0	0	1	1	0	1	0	0	SNP	PF3D7_1246300
Pf3D7_12_v3	1928880	T	TATATATATATATATATAT	60	2	12	0.166667	12	.	NA	1	1	0	0	0	0	0	0	0	0	0	0	0	0	Small Insertion	PF3D7_1246300
Pf3D7_12_v3	1928880	T	TATAT	60	4	12	0.333333	12	.	NA	0	0	1	0	1	0	0	0	0	1	1	0	0	0	Small Insertion	PF3D7_1246300
Pf3D7_12_v3	1928880	T	TATATATATAT	60	1	12	0.0833333	12	.	NA	0	0	0	1	0	0	0	0	0	0	0	0	0	0	Small Insertion	PF3D7_1246300
Pf3D7_12_v3	1928880	T	TATATATATATAT	60	2	12	0.166667	12	.	NA	0	0	0	0	0	1	0	0	0	0	0	1	0	0	Small Insertion	PF3D7_1246300
Pf3D7_12_v3	1928880	T	TAT	60	1	12	0.0833333	12	.	NA	0	0	0	0	0	0	1	0	0	0	0	0	0	0	Small Insertion	PF3D7_1246300
Pf3D7_12_v3	1928880	T	TATATATATATATAT	60	1	12	0.0833333	12	.	NA	0	0	0	0	0	0	0	1	0	0	0	0	0	0	Small Insertion	PF3D7_1246300
Pf3D7_12_v3	1928880	T	TATATATATATATATAT	60	1	12	0.0833333	12	.	NA	0	0	0	0	0	0	0	0	1	0	0	0	0	0	Small Insertion	PF3D7_1246300
Pf3D7_12_v3	1929181	T	TATATATATAT	60	1	12	0.0833333	12	.	NA	0	1	0	0	0	0	0	0	0	0	0	0	0	0	Small Insertion	PF3D7_1246300
Pf3D7_12_v3	1929181	T	TAT	60	7	12	0.583333	12	.	NA	0	0	1	1	0	1	1	0	0	1	1	1	0	0	Small Insertion	PF3D7_1246300
Pf3D7_12_v3	1929181	T	TATAT	60	1	12	0.0833333	12	.	NA	0	0	0	0	0	0	0	1	0	0	0	0	0	0	Small Insertion	PF3D7_1246300
Pf3D7_12_v3	1929181	T	TATATATATATATAT	60	1	12	0.0833333	12	.	NA	0	0	0	0	0	0	0	0	1	0	0	0	0	0	Small Insertion	PF3D7_1246300
Pf3D7_12_v3	1929200	T	TATTTT	60	1	12	0.0833333	12	.	NA	0	0	0	1	0	0	0	0	0	0	0	0	0	0	Small Insertion	PF3D7_1246300
Pf3D7_12_v3	1929200	T	TATTTTATTTTATTTT	60	1	12	0.0833333	12	.	NA	0	0	0	0	1	0	0	0	0	0	0	0	0	0	Small Insertion	PF3D7_1246300
Pf3D7_12_v3	1929241	T	C	60	1	12	0.0833333	12	.	NA	0	0	0	0	0	0	1	0	0	0	0	0	0	0	SNP	PF3D7_1246300
Pf3D7_12_v3	1929532	TATAT	TATATAT	60	4	12	0.333333	12	.	NA	0	0	0	1	0	1	1	0	0	0	1	0	0	0	Small Insertion	PF3D7_1246300
Pf3D7_12_v3	1929532	TATAT	T	60	1	12	0.0833333	12	.	NA	0	0	0	0	0	0	0	1	0	0	0	0	0	0	Small Deletion	PF3D7_1246300
Pf3D7_12_v3	1929599	T	TT	60	2	12	0.166667	12	.	NA	1	0	0	0	0	0	0	0	0	1	0	0	0	0	Small Insertion	PF3D7_1246300
Pf3D7_12_v3	1929627	T	TATAT	60	1	12	0.0833333	12	.	NA	0	1	0	0	0	0	0	0	0	0	0	0	0	0	Small Insertion	PF3D7_1246300
Pf3D7_12_v3	1929627	T	TAT	60	3	12	0.25	12	.	NA	0	0	1	0	0	0	0	0	1	1	0	0	0	0	Small Insertion	PF3D7_1246300
Pf3D7_12_v3	1929687	TT	T	60	1	12	0.0833333	12	.	NA	1	0	0	0	0	0	0	0	0	0	0	0	0	0	Small Deletion	PF3D7_1246300
Pf3D7_12_v3	1929687	TT	TTT	60	4	12	0.333333	12	.	NA	0	1	1	0	0	0	1	0	0	0	1	0	0	0	Small Insertion	PF3D7_1246300
Pf3D7_12_v3	1929687	TT	TTTT	60	3	12	0.25	12	.	NA	0	0	0	1	0	1	0	0	0	1	0	0	0	0	Small Insertion	PF3D7_1246300
Pf3D7_12_v3	1929996	C	A	60	10	12	0.833333	12	.	NA	1	1	1	1	1	1	0	1	1	1	1	0	0	0	SNP	PF3D7_1246300
Pf3D7_12_v3	2090206	T	C	60	2	12	0.166667	12	.	NA	0	0	0	0	1	0	0	0	1	0	0	0	0	0	SNP	PF3D7_1251200
Pf3D7_12_v3	2090298	TTTTATTTTTATGTTATATAATTTTTATTTTTATGTTATATAATT	T	60	1	12	0.0833333	12	.	NA	0	1	0	0	0	0	0	0	0	0	0	0	0	0	Small Deletion	PF3D7_1251200
Pf3D7_12_v3	2090298	TTTTATTTTTATGTTATATAATTTTTATTTTTATGTTATATAATT	TTTTATTTTTATGTTATATAATTTTTATTTTTATGTTATATAATTTTTATTTTTATGTTATATAATT	60	1	12	0.0833333	12	.	NA	0	0	0	1	0	0	0	0	0	0	0	0	0	0	Small Insertion	PF3D7_1251200
Pf3D7_12_v3	2090298	TTTTATTTTTATGTTATATAATTTTTATTTTTATGTTATATAATT	TTTTATTTTTATGTTATATAATT	60	2	12	0.166667	12	.	NA	0	0	0	0	0	0	0	0	0	1	1	0	0	0	Small Deletion	PF3D7_1251200
Pf3D7_12_v3	2090361	AATTTTTATTTTTATGTTATATAATTTTTATTTTTATGTTATATA	AATTTTT	60	6	12	0.5	12	.	NA	1	1	1	1	0	0	0	1	0	1	0	0	0	0	Small Deletion	PF3D7_1251200
Pf3D7_12_v3	2090361	AATTTTTATTTTTATGTTATATAATTTTTATTTTTATGTTATATA	AATTTTTATTTTTATGTTATTTT	60	2	12	0.166667	12	.	NA	0	0	0	0	1	0	0	0	1	0	0	0	0	0	Small Deletion	PF3D7_1251200
Pf3D7_12_v3	2090361	AATTTTTATTTTTATGTTATATAATTTTTATTTTTATGTTATATA	AATTTTTATTTTTATGTTATATA	60	1	12	0.0833333	12	.	NA	0	0	0	0	0	1	0	0	0	0	0	0	0	0	Small Deletion	PF3D7_1251200
Pf3D7_12_v3	2090361	AATTTTTATTTTTATGTTATATAATTTTTATTTTTATGTTATATA	A	60	1	12	0.0833333	12	.	NA	0	0	0	0	0	0	0	0	0	0	0	1	0	0	Small Deletion	PF3D7_1251200
Pf3D7_12_v3	2090424	TATAATT	T	60	11	12	0.916667	12	.	NA	1	1	1	1	1	1	1	1	1	1	0	1	0	0	Small Deletion	PF3D7_1251200
Pf3D7_12_v3	2090440	ATTTTTATGTTATTTTATTTTTA	A	60	5	12	0.416667	12	.	NA	1	1	1	0	0	0	0	1	0	1	0	0	0	0	Small Deletion	PF3D7_1251200
Pf3D7_12_v3	2090440	ATTTTTATGTTATTTTATTTTTA	AATTTTA	60	1	12	0.0833333	12	.	NA	0	0	0	1	0	0	0	0	0	0	0	0	0	0	Small Deletion	PF3D7_1251200
Pf3D7_12_v3	2090504	T	TT	60	7	12	0.583333	12	.	NA	1	1	0	1	0	1	1	1	0	1	0	0	0	0	Small Insertion	PF3D7_1251200
Pf3D7_12_v3	2090504	T	TTT	60	1	12	0.0833333	12	.	NA	0	0	0	0	1	0	0	0	0	0	0	0	0	0	Small Insertion	PF3D7_1251200
Pf3D7_12_v3	2090565	C	A	60	1	12	0.0833333	12	.	NA	0	0	0	0	0	0	0	0	0	0	0	1	0	0	SNP	PF3D7_1251200
Pf3D7_12_v3	2090571	A	AAAA	60	6	12	0.5	12	.	NA	1	0	0	1	0	0	0	1	0	1	1	1	0	0	Small Insertion	PF3D7_1251200
Pf3D7_12_v3	2090571	A	AAAAA	60	2	12	0.166667	12	.	NA	0	1	0	0	0	1	0	0	0	0	0	0	0	0	Small Insertion	PF3D7_1251200
Pf3D7_12_v3	2090571	A	AAA	60	4	12	0.333333	12	.	NA	0	0	1	0	1	0	1	0	1	0	0	0	0	0	Small Insertion	PF3D7_1251200
Pf3D7_12_v3	2090583	A	C	60	2	12	0.166667	12	.	NA	1	0	0	0	0	0	0	0	0	0	0	1	0	0	SNP	PF3D7_1251200
Pf3D7_12_v3	2090589	G	A	60	3	12	0.25	12	.	NA	1	1	0	0	0	0	0	0	0	0	0	1	0	0	SNP	PF3D7_1251200
Pf3D7_12_v3	2090593	CA	TT	60	3	12	0.25	12	.	NA	1	1	0	0	0	0	0	0	0	0	0	1	0	0	SNP	PF3D7_1251200
Pf3D7_12_v3	2090599	GA	TT	60	3	12	0.25	12	.	NA	1	1	0	0	0	0	0	0	0	0	0	1	0	0	SNP	PF3D7_1251200
Pf3D7_12_v3	2090605	CA	TT	60	3	12	0.25	12	.	NA	1	1	0	0	0	0	0	0	0	0	0	1	0	0	SNP	PF3D7_1251200
Pf3D7_12_v3	2090605	CA	AA	60	2	12	0.166667	12	.	NA	0	0	1	1	0	0	0	0	0	0	0	0	0	0	SNP	PF3D7_1251200
Pf3D7_12_v3	2090610	G	A	60	4	12	0.333333	12	.	NA	1	1	1	0	0	0	0	0	0	0	0	1	0	0	SNP	PF3D7_1251200
Pf3D7_12_v3	2090612	A	T	60	3	12	0.25	12	.	NA	1	1	0	0	0	0	0	0	0	0	0	1	0	0	SNP	PF3D7_1251200
Pf3D7_12_v3	2090616	AAAGAAGAAGAAAAAAAA	A	60	3	12	0.25	12	.	NA	1	1	0	0	0	0	0	0	0	0	0	1	0	0	Small Deletion	PF3D7_1251200
Pf3D7_12_v3	2090637	A	C	60	3	12	0.25	12	.	NA	1	1	0	0	0	0	0	0	0	0	0	1	0	0	SNP	PF3D7_1251200
Pf3D7_12_v3	2090644	T	A	60	2	12	0.166667	12	.	NA	1	1	0	0	0	0	0	0	0	0	0	0	0	0	SNP	PF3D7_1251200
Pf3D7_12_v3	2090651	G	T	60	1	12	0.0833333	12	.	NA	1	0	0	0	0	0	0	0	0	0	0	0	0	0	SNP	PF3D7_1251200
Pf3D7_12_v3	2090674	G	GA	60	1	12	0.0833333	12	.	NA	0	1	0	0	0	0	0	0	0	0	0	0	0	0	Small Insertion	PF3D7_1251200
Pf3D7_12_v3	2090674	G	GAAAAAAAAAAGAAAATAAAAAAGAAAAAAAAAAG	60	1	12	0.0833333	12	.	NA	0	0	0	0	0	0	1	0	0	0	0	0	0	0	Small Insertion	PF3D7_1251200
Pf3D7_12_v3	2090708	G	C	60	1	12	0.0833333	12	.	NA	0	0	0	0	0	0	0	0	0	0	1	0	0	0	SNP	PF3D7_1251200
Pf3D7_12_v3	2090762	TTTATAT	TG	60	1	12	0.0833333	12	.	NA	0	0	0	0	0	0	1	0	0	0	0	0	0	0	Small Deletion	PF3D7_1251200
Pf3D7_12_v3	2090770	T	A	60	1	12	0.0833333	12	.	NA	0	0	0	0	0	0	1	0	0	0	0	0	0	0	SNP	PF3D7_1251200
Pf3D7_12_v3	2090774	A	T	60	1	12	0.0833333	12	.	NA	0	0	0	0	0	0	1	0	0	0	0	0	0	0	SNP	PF3D7_1251200
Pf3D7_12_v3	2090779	TATAT	T	60	7	12	0.583333	12	.	NA	1	1	1	1	0	1	0	1	0	0	0	1	0	0	Small Deletion	PF3D7_1251200
Pf3D7_12_v3	2090779	TATAT	TATA	60	1	12	0.0833333	12	.	NA	0	0	0	0	0	0	1	0	0	0	0	0	0	0	Small Deletion	PF3D7_1251200
Pf3D7_12_v3	2090791	TATATATAT	T	60	2	12	0.166667	12	.	NA	1	0	0	1	0	0	0	0	0	0	0	0	0	0	Small Deletion	PF3D7_1251200
Pf3D7_12_v3	2090791	TATATATAT	TAT	60	1	12	0.0833333	12	.	NA	0	1	0	0	0	0	0	0	0	0	0	0	0	0	Small Deletion	PF3D7_1251200
Pf3D7_12_v3	2090791	TATATATAT	TATAT	60	5	12	0.416667	12	.	NA	0	0	1	0	0	1	0	1	0	1	0	1	0	0	Small Deletion	PF3D7_1251200
Pf3D7_12_v3	2090791	TATATATAT	TATATATATAT	60	3	12	0.25	12	.	NA	0	0	0	0	1	0	1	0	1	0	0	0	0	0	Small Insertion	PF3D7_1251200
Pf3D7_12_v3	2090791	TATATATAT	TATATATATATAT	60	1	12	0.0833333	12	.	NA	0	0	0	0	0	0	0	0	0	0	1	0	0	0	Small Insertion	PF3D7_1251200
Pf3D7_12_v3	2090876	TT	TTT	60	7	12	0.583333	12	.	NA	0	1	0	1	1	0	1	0	1	1	1	0	0	0	Small Insertion	PF3D7_1251200
Pf3D7_12_v3	2090876	TT	T	60	2	12	0.166667	12	.	NA	0	0	1	0	0	0	0	0	0	0	0	1	0	0	Small Deletion	PF3D7_1251200
Pf3D7_12_v3	2090876	TT	TTTTT	60	1	12	0.0833333	12	.	NA	0	0	0	0	0	1	0	0	0	0	0	0	0	0	Small Insertion	PF3D7_1251200
Pf3D7_12_v3	2091119	A	AAT	60	7	12	0.583333	12	.	NA	0	0	0	1	1	1	1	1	1	0	1	0	0	0	Small Insertion	PF3D7_1251200
Pf3D7_12_v3	2091209	CATATATATATATATATAT	CATATATATATATATATATAT	60	2	12	0.166667	12	.	NA	1	0	0	0	0	0	0	0	0	1	0	0	0	0	Small Insertion	PF3D7_1251200
Pf3D7_12_v3	2091209	CATATATATATATATATAT	C	60	1	12	0.0833333	12	.	NA	0	1	0	0	0	0	0	0	0	0	0	0	0	0	Small Deletion	PF3D7_1251200
Pf3D7_12_v3	2091209	CATATATATATATATATAT	CATATAT	60	3	12	0.25	12	.	NA	0	0	1	0	1	0	0	0	0	0	1	0	0	0	Small Deletion	PF3D7_1251200
Pf3D7_12_v3	2091209	CATATATATATATATATAT	CATATATATATAT	60	2	12	0.166667	12	.	NA	0	0	0	1	0	0	0	1	0	0	0	0	0	0	Small Deletion	PF3D7_1251200
Pf3D7_12_v3	2091209	CATATATATATATATATAT	CATATATAT	60	1	12	0.0833333	12	.	NA	0	0	0	0	0	1	0	0	0	0	0	0	0	0	Small Deletion	PF3D7_1251200
Pf3D7_12_v3	2091209	CATATATATATATATATAT	CATATATATATATATATATATAT	60	1	12	0.0833333	12	.	NA	0	0	0	0	0	0	1	0	0	0	0	0	0	0	Small Insertion	PF3D7_1251200
Pf3D7_12_v3	2091209	CATATATATATATATATAT	CATAT	60	2	12	0.166667	12	.	NA	0	0	0	0	0	0	0	0	1	0	0	1	0	0	Small Deletion	PF3D7_1251200
Pf3D7_12_v3	2091290	A	G	60	2	12	0.166667	12	.	NA	0	0	0	0	1	0	0	0	1	0	0	0	0	0	SNP	PF3D7_1251200
Pf3D7_12_v3	2091303	C	T	60	1	12	0.0833333	12	.	NA	0	0	0	0	0	1	0	0	0	0	0	0	0	0	SNP	PF3D7_1251200
Pf3D7_12_v3	2091331	AAAAA	AAAAAAA	60	2	12	0.166667	12	.	NA	0	0	0	1	0	1	0	0	0	0	0	0	0	0	Small Insertion	PF3D7_1251200
Pf3D7_12_v3	2091331	AAAAA	AAAAAAAAA	60	2	12	0.166667	12	.	NA	0	0	0	0	1	0	0	0	1	0	0	0	0	0	Small Insertion	PF3D7_1251200
Pf3D7_12_v3	2091331	AAAAA	A	60	2	12	0.166667	12	.	NA	0	0	0	0	0	0	1	0	0	0	0	1	0	0	Small Deletion	PF3D7_1251200
Pf3D7_12_v3	2091343	AA	AT	60	10	12	0.833333	12	.	NA	1	1	1	0	1	1	0	1	1	1	1	1	0	0	SNP	PF3D7_1251200
Pf3D7_12_v3	2091343	AA	A	60	1	12	0.0833333	12	.	NA	0	0	0	1	0	0	0	0	0	0	0	0	0	0	Small Deletion	PF3D7_1251200
Pf3D7_12_v3	2091352	T	TA	60	2	12	0.166667	12	.	NA	0	0	0	0	1	0	0	0	1	0	0	0	0	0	Small Insertion	PF3D7_1251200
Pf3D7_12_v3	2091356	TAAAATAAAATAAAA	T	60	1	12	0.0833333	12	.	NA	0	0	0	0	0	0	1	0	0	0	0	0	0	0	Small Deletion	PF3D7_1251200
Pf3D7_12_v3	2091416	A	AA	60	8	12	0.666667	12	.	NA	1	0	1	0	0	1	1	1	1	0	1	1	0	0	Small Insertion	PF3D7_1251200
Pf3D7_12_v3	2091416	A	AAA	60	4	12	0.333333	12	.	NA	0	1	0	1	1	0	0	0	0	1	0	0	0	0	Small Insertion	PF3D7_1251200
Pf3D7_12_v3	2091443	ATAAA	A	60	7	12	0.583333	12	.	NA	1	1	1	1	0	1	0	1	0	0	0	1	0	0	Small Deletion	PF3D7_1251200
Pf3D7_12_v3	2091458	T	A	60	5	12	0.416667	12	.	NA	1	1	1	1	0	0	0	1	0	0	0	0	0	0	SNP	PF3D7_1251200
Pf3D7_12_v3	2091461	A	T	60	1	12	0.0833333	12	.	NA	0	0	0	0	0	0	1	0	0	0	0	0	0	0	SNP	PF3D7_1251200
Pf3D7_12_v3	2091465	A	T	60	1	12	0.0833333	12	.	NA	0	1	0	0	0	0	0	0	0	0	0	0	0	0	SNP	PF3D7_1251200
Pf3D7_12_v3	2091468	TATATATATATATAT	TAT	60	1	12	0.0833333	12	.	NA	1	0	0	0	0	0	0	0	0	0	0	0	0	0	Small Deletion	PF3D7_1251200
Pf3D7_12_v3	2091468	TATATATATATATAT	TATATATAT	60	4	12	0.333333	12	.	NA	0	1	1	0	0	0	1	0	0	0	0	1	0	0	Small Deletion	PF3D7_1251200
Pf3D7_12_v3	2091468	TATATATATATATAT	T	60	3	12	0.25	12	.	NA	0	0	0	1	0	1	0	1	0	0	0	0	0	0	Small Deletion	PF3D7_1251200
Pf3D7_12_v3	2091468	TATATATATATATAT	TATATATATATATATATATATATAT	60	2	12	0.166667	12	.	NA	0	0	0	0	1	0	0	0	1	0	0	0	0	0	Small Insertion	PF3D7_1251200
Pf3D7_12_v3	2091468	TATATATATATATAT	TATATATATATATATAT	60	1	12	0.0833333	12	.	NA	0	0	0	0	0	0	0	0	0	1	0	0	0	0	Small Insertion	PF3D7_1251200
Pf3D7_12_v3	2091468	TATATATATATATAT	TATATATATAT	60	1	12	0.0833333	12	.	NA	0	0	0	0	0	0	0	0	0	0	1	0	0	0	Small Deletion	PF3D7_1251200
Pf3D7_12_v3	2091567	GTATATA	GTATATATATA	60	3	12	0.25	12	.	NA	1	0	1	0	0	0	0	0	0	1	0	0	0	0	Small Insertion	PF3D7_1251200
Pf3D7_12_v3	2091567	GTATATA	GTATATATATATATA	60	1	12	0.0833333	12	.	NA	0	1	0	0	0	0	0	0	0	0	0	0	0	0	Small Insertion	PF3D7_1251200
Pf3D7_12_v3	2091567	GTATATA	GTATATATATATA	60	1	12	0.0833333	12	.	NA	0	0	0	1	0	0	0	0	0	0	0	0	0	0	Small Insertion	PF3D7_1251200
Pf3D7_12_v3	2091567	GTATATA	GTATATATATATATATATATATATA	60	2	12	0.166667	12	.	NA	0	0	0	0	0	1	0	1	0	0	0	0	0	0	Small Insertion	PF3D7_1251200
Pf3D7_12_v3	2091567	GTATATA	G	60	1	12	0.0833333	12	.	NA	0	0	0	0	0	0	0	0	0	0	0	1	0	0	Small Deletion	PF3D7_1251200
Pf3D7_12_v3	2091687	A	G	60	3	12	0.25	12	.	NA	0	0	1	0	0	0	0	1	0	0	1	0	0	0	SNP	PF3D7_1251200
Pf3D7_12_v3	2091713	ATTTTTTTTTTTTT	ATTTTTTTTTTTTTT	60	4	12	0.333333	12	.	NA	0	1	0	1	1	0	0	0	0	1	0	0	0	0	Small Insertion	PF3D7_1251200
Pf3D7_12_v3	2091713	ATTTTTTTTTTTTT	ATTTTTTTTTT	60	2	12	0.166667	12	.	NA	0	0	1	0	0	0	0	0	0	0	1	0	0	0	Small Deletion	PF3D7_1251200
Pf3D7_12_v3	2091713	ATTTTTTTTTTTTT	A	60	1	12	0.0833333	12	.	NA	0	0	0	0	0	1	0	0	0	0	0	0	0	0	Small Deletion	PF3D7_1251200
Pf3D7_12_v3	2091713	ATTTTTTTTTTTTT	ATTTTTTTTTTT	60	1	12	0.0833333	12	.	NA	0	0	0	0	0	0	1	0	0	0	0	0	0	0	Small Deletion	PF3D7_1251200
Pf3D7_12_v3	2091742	TC	TT	60	4	12	0.333333	12	.	NA	0	0	0	1	1	1	0	0	1	0	0	0	0	0	SNP	PF3D7_1251200
Pf3D7_12_v3	2091742	TC	TTC	60	1	12	0.0833333	12	.	NA	0	0	0	0	0	0	0	0	0	1	0	0	0	0	Small Insertion	PF3D7_1251200
Pf3D7_12_v3	2091765	G	A	60	1	12	0.0833333	12	.	NA	0	0	0	0	0	0	0	0	0	0	1	0	0	0	SNP	PF3D7_1251200
Pf3D7_12_v3	2091905	TTATATATATA	TTATATATATATATATATA	60	2	12	0.166667	12	.	NA	1	1	0	0	0	0	0	0	0	0	0	0	0	0	Small Insertion	PF3D7_1251200
Pf3D7_12_v3	2091905	TTATATATATA	TTATATATATATA	60	3	12	0.25	12	.	NA	0	0	1	0	0	0	1	0	0	0	0	1	0	0	Small Insertion	PF3D7_1251200
Pf3D7_12_v3	2091905	TTATATATATA	T	60	1	12	0.0833333	12	.	NA	0	0	0	1	0	0	0	0	0	0	0	0	0	0	Small Deletion	PF3D7_1251200
Pf3D7_12_v3	2091905	TTATATATATA	TTATATATATATATATATATATA	60	2	12	0.166667	12	.	NA	0	0	0	0	1	1	0	0	0	0	0	0	0	0	Small Insertion	PF3D7_1251200
Pf3D7_12_v3	2091905	TTATATATATA	TTATATATATATATA	60	2	12	0.166667	12	.	NA	0	0	0	0	0	0	0	1	0	0	1	0	0	0	Small Insertion	PF3D7_1251200
Pf3D7_12_v3	2091905	TTATATATATA	TTATATATATATATATATATATATATA	60	1	12	0.0833333	12	.	NA	0	0	0	0	0	0	0	0	1	0	0	0	0	0	Small Insertion	PF3D7_1251200
Pf3D7_12_v3	2091905	TTATATATATA	TTATATATATATATATATATA	60	1	12	0.0833333	12	.	NA	0	0	0	0	0	0	0	0	0	1	0	0	0	0	Small Insertion	PF3D7_1251200
Pf3D7_12_v3	2092029	A	AA	60	3	12	0.25	12	.	NA	0	0	0	0	1	0	0	0	1	0	0	1	0	0	Small Insertion	PF3D7_1251200
Pf3D7_12_v3	2092039	A	ATAT	60	2	12	0.166667	12	.	NA	0	0	0	0	1	0	0	0	1	0	0	0	0	0	Small Insertion	PF3D7_1251200
Pf3D7_12_v3	2092041	T	A	60	2	12	0.166667	12	.	NA	0	0	0	0	1	0	0	0	1	0	0	0	0	0	SNP	PF3D7_1251200
Pf3D7_12_v3	2092045	A	T	60	2	12	0.166667	12	.	NA	0	0	0	0	1	0	0	0	1	0	0	0	0	0	SNP	PF3D7_1251200
Pf3D7_12_v3	2092053	T	TAT	60	7	12	0.583333	12	.	NA	0	1	0	1	1	1	0	1	1	0	0	1	0	0	Small Insertion	PF3D7_1251200
Pf3D7_12_v3	2092219	A	G	60	1	12	0.0833333	12	.	NA	0	0	0	0	0	1	0	0	0	0	0	0	0	0	SNP	PF3D7_1251200
Pf3D7_12_v3	2092223	A	T	60	1	12	0.0833333	12	.	NA	0	0	0	0	0	1	0	0	0	0	0	0	0	0	SNP	PF3D7_1251200
Pf3D7_12_v3	2092224	TATATAT	TATAT	60	3	12	0.25	12	.	NA	1	0	0	1	0	0	1	0	0	0	0	0	0	0	Small Deletion	PF3D7_1251200
Pf3D7_12_v3	2092224	TATATAT	TATATATATATATATAT	60	1	12	0.0833333	12	.	NA	0	1	0	0	0	0	0	0	0	0	0	0	0	0	Small Insertion	PF3D7_1251200
Pf3D7_12_v3	2092224	TATATAT	TATATATAT	60	1	12	0.0833333	12	.	NA	0	0	1	0	0	0	0	0	0	0	0	0	0	0	Small Insertion	PF3D7_1251200
Pf3D7_12_v3	2092224	TATATAT	T	60	2	12	0.166667	12	.	NA	0	0	0	0	1	0	0	0	1	0	0	0	0	0	Small Deletion	PF3D7_1251200
Pf3D7_12_v3	2092224	TATATAT	TATATATATATATATATAT	60	3	12	0.25	12	.	NA	0	0	0	0	0	1	0	0	0	1	1	0	0	0	Small Insertion	PF3D7_1251200
Pf3D7_12_v3	2092224	TATATAT	TATATATATAT	60	1	12	0.0833333	12	.	NA	0	0	0	0	0	0	0	1	0	0	0	0	0	0	Small Insertion	PF3D7_1251200
Pf3D7_12_v3	2092224	TATATAT	TATATATATATAT	60	1	12	0.0833333	12	.	NA	0	0	0	0	0	0	0	0	0	0	0	1	0	0	Small Insertion	PF3D7_1251200
Pf3D7_12_v3	2092372	A	T	60	2	12	0.166667	12	.	NA	0	0	0	0	0	0	0	0	0	0	1	1	0	0	SNP	PF3D7_1251200
Pf3D7_12_v3	2092434	G	GTATATATTTATGTATATATGTATGTACATATTTATG	60	1	12	0.0833333	12	.	NA	0	1	0	0	0	0	0	0	0	0	0	0	0	0	Small Insertion	PF3D7_1251200
Pf3D7_12_v3	2092648	C	T	60	1	12	0.0833333	12	.	NA	0	0	0	0	0	0	0	0	0	0	0	1	0	0	SNP	PF3D7_1251200
Pf3D7_12_v3	2092969	A	G	60	6	12	0.5	12	.	NA	0	1	0	0	1	1	1	0	1	0	1	0	0	0	SNP	PF3D7_1251200
Pf3D7_12_v3	2093034	C	T	60	1	12	0.0833333	12	.	NA	1	0	0	0	0	0	0	0	0	0	0	0	0	0	SNP	PF3D7_1251200
Pf3D7_12_v3	2093058	A	G	60	12	12	1	12	.	NA	1	1	1	1	1	1	1	1	1	1	1	1	0	0	SNP	PF3D7_1251200
Pf3D7_12_v3	2093692	G	A	60	3	12	0.25	12	.	NA	1	0	1	0	0	0	0	0	0	0	0	1	0	0	SNP	PF3D7_1251200
Pf3D7_12_v3	2093770	G	A	60	1	12	0.0833333	12	.	NA	0	0	0	0	0	1	0	0	0	0	0	0	0	0	SNP	PF3D7_1251200
Pf3D7_12_v3	2093977	G	A	60	1	12	0.0833333	12	.	NA	1	0	0	0	0	0	0	0	0	0	0	0	0	0	SNP	PF3D7_1251200
Pf3D7_12_v3	2094329	CAT	C	60	6	12	0.5	12	.	NA	1	1	1	1	1	0	0	0	1	0	0	0	0	0	Small Deletion	PF3D7_1251200
Pf3D7_12_v3	2094329	CAT	CATAT	60	2	12	0.166667	12	.	NA	0	0	0	0	0	1	0	0	0	0	0	1	0	0	Small Insertion	PF3D7_1251200
Pf3D7_12_v3	2094342	ATATATT	A	60	1	12	0.0833333	12	.	NA	0	0	0	1	0	0	0	0	0	0	0	0	0	0	Small Deletion	PF3D7_1251200
Pf3D7_12_v3	2094441	C	A	60	1	12	0.0833333	12	.	NA	0	0	0	0	0	0	0	0	0	0	1	0	0	0	SNP	PF3D7_1251200
Pf3D7_12_v3	2094564	TTATATATATATATATA	TTATATATATATATATATATATA	60	2	12	0.166667	12	.	NA	1	0	0	0	0	1	0	0	0	0	0	0	0	0	Small Insertion	PF3D7_1251200
Pf3D7_12_v3	2094564	TTATATATATATATATA	TTATATATA	60	1	12	0.0833333	12	.	NA	0	1	0	0	0	0	0	0	0	0	0	0	0	0	Small Deletion	PF3D7_1251200
Pf3D7_12_v3	2094564	TTATATATATATATATA	TTATATATATATATATATATA	60	1	12	0.0833333	12	.	NA	0	0	1	0	0	0	0	0	0	0	0	0	0	0	Small Insertion	PF3D7_1251200
Pf3D7_12_v3	2094564	TTATATATATATATATA	TTATATATATATATATATATATATATATA	60	2	12	0.166667	12	.	NA	0	0	0	1	0	0	0	0	0	0	0	1	0	0	Small Insertion	PF3D7_1251200
Pf3D7_12_v3	2094564	TTATATATATATATATA	TTATA	60	2	12	0.166667	12	.	NA	0	0	0	0	1	0	0	0	1	0	0	0	0	0	Small Deletion	PF3D7_1251200
Pf3D7_12_v3	2094564	TTATATATATATATATA	T	60	1	12	0.0833333	12	.	NA	0	0	0	0	0	0	1	0	0	0	0	0	0	0	Small Deletion	PF3D7_1251200
Pf3D7_12_v3	2094564	TTATATATATATATATA	TTATATATATATA	60	1	12	0.0833333	12	.	NA	0	0	0	0	0	0	0	1	0	0	0	0	0	0	Small Deletion	PF3D7_1251200
Pf3D7_12_v3	2094564	TTATATATATATATATA	TTATATATATATATA	60	1	12	0.0833333	12	.	NA	0	0	0	0	0	0	0	0	0	1	0	0	0	0	Small Deletion	PF3D7_1251200
Pf3D7_12_v3	2094596	A	G	60	1	12	0.0833333	12	.	NA	0	0	0	1	0	0	0	0	0	0	0	0	0	0	SNP	PF3D7_1251200
Pf3D7_12_v3	2094623	A	G	60	1	12	0.0833333	12	.	NA	0	0	0	0	0	1	0	0	0	0	0	0	0	0	SNP	PF3D7_1251200
Pf3D7_13_v3	747801	TATATATAT	TATATATATATAT	60	2	12	0.166667	12	.	NA	1	0	0	0	0	0	0	0	1	0	0	0	0	0	Small Insertion	PF3D7_1318100
Pf3D7_13_v3	747801	TATATATAT	TAT	60	1	12	0.0833333	12	.	NA	0	1	0	0	0	0	0	0	0	0	0	0	0	0	Small Deletion	PF3D7_1318100
Pf3D7_13_v3	747801	TATATATAT	T	60	4	12	0.333333	12	.	NA	0	0	1	0	0	0	1	1	0	0	1	0	0	0	Small Deletion	PF3D7_1318100
Pf3D7_13_v3	747801	TATATATAT	TATATATATATATAT	60	1	12	0.0833333	12	.	NA	0	0	0	1	0	0	0	0	0	0	0	0	0	0	Small Insertion	PF3D7_1318100
Pf3D7_13_v3	747801	TATATATAT	TATATATATAT	60	1	12	0.0833333	12	.	NA	0	0	0	0	1	0	0	0	0	0	0	0	0	0	Small Insertion	PF3D7_1318100
Pf3D7_13_v3	747801	TATATATAT	TATAT	60	1	12	0.0833333	12	.	NA	0	0	0	0	0	1	0	0	0	0	0	0	0	0	Small Deletion	PF3D7_1318100
Pf3D7_13_v3	747801	TATATATAT	TATATAT	60	1	12	0.0833333	12	.	NA	0	0	0	0	0	0	0	0	0	1	0	0	0	0	Small Deletion	PF3D7_1318100
Pf3D7_13_v3	747801	TATATATAT	TATATATATATATATAT	60	1	12	0.0833333	12	.	NA	0	0	0	0	0	0	0	0	0	0	0	1	0	0	Small Insertion	PF3D7_1318100
Pf3D7_13_v3	747956	A	G	60	12	12	1	12	.	NA	1	1	1	1	1	1	1	1	1	1	1	1	0	0	SNP	PF3D7_1318100
Pf3D7_13_v3	748172	TTT	TTTTTT	60	2	12	0.166667	12	.	NA	1	0	0	1	0	0	0	0	0	0	0	0	0	0	Small Insertion	PF3D7_1318100
Pf3D7_13_v3	748172	TTT	TCT	60	1	12	0.0833333	12	.	NA	0	1	0	0	0	0	0	0	0	0	0	0	0	0	SNP	PF3D7_1318100
Pf3D7_13_v3	748172	TTT	TTTTTTTTTT	60	3	12	0.25	12	.	NA	0	0	1	0	0	0	0	1	0	0	1	0	0	0	Small Insertion	PF3D7_1318100
Pf3D7_13_v3	748172	TTT	TTTTT	60	1	12	0.0833333	12	.	NA	0	0	0	0	1	0	0	0	0	0	0	0	0	0	Small Insertion	PF3D7_1318100
Pf3D7_13_v3	748172	TTT	TTTTTTT	60	1	12	0.0833333	12	.	NA	0	0	0	0	0	1	0	0	0	0	0	0	0	0	Small Insertion	PF3D7_1318100
Pf3D7_13_v3	748172	TTT	TT	60	1	12	0.0833333	12	.	NA	0	0	0	0	0	0	0	0	1	0	0	0	0	0	Small Deletion	PF3D7_1318100
Pf3D7_13_v3	748304	A	AATAAA	60	3	12	0.25	12	.	NA	0	0	1	0	0	0	0	1	0	0	1	0	0	0	Small Insertion	PF3D7_1318100
Pf3D7_13_v3	748316	T	TAATA	60	11	12	0.916667	12	.	NA	1	1	1	1	1	1	1	1	1	1	1	0	0	0	Small Insertion	PF3D7_1318100
Pf3D7_13_v3	748356	ATA	A	60	10	12	0.833333	12	.	NA	0	1	1	0	1	1	1	1	1	1	1	1	0	0	Small Deletion	PF3D7_1318100
Pf3D7_13_v3	748395	C	A	60	3	12	0.25	12	.	NA	0	0	1	0	0	0	0	1	0	0	1	0	0	0	SNP	PF3D7_1318100
Pf3D7_13_v3	749051	AAA	AA	60	7	12	0.583333	12	.	NA	1	0	1	0	0	0	1	0	1	1	1	1	0	0	Small Deletion	PF3D7_1318100
Pf3D7_13_v3	749051	AAA	A	60	1	12	0.0833333	12	.	NA	0	0	0	1	0	0	0	0	0	0	0	0	0	0	Small Deletion	PF3D7_1318100
Pf3D7_13_v3	749051	AAA	AAAAA	60	1	12	0.0833333	12	.	NA	0	0	0	0	1	0	0	0	0	0	0	0	0	0	Small Insertion	PF3D7_1318100
Pf3D7_13_v3	749051	AAA	AAAA	60	1	12	0.0833333	12	.	NA	0	0	0	0	0	1	0	0	0	0	0	0	0	0	Small Insertion	PF3D7_1318100
Pf3D7_13_v3	749492	T	TATATATAT	60	5	12	0.416667	12	.	NA	0	0	1	0	0	0	0	1	1	1	1	0	0	0	Small Insertion	PF3D7_1318100
Pf3D7_13_v3	749492	T	TATATATATATAT	60	1	12	0.0833333	12	.	NA	0	0	0	0	1	0	0	0	0	0	0	0	0	0	Small Insertion	PF3D7_1318100
Pf3D7_13_v3	749492	T	TATATATATAT	60	2	12	0.166667	12	.	NA	0	0	0	0	0	1	0	0	0	0	0	1	0	0	Small Insertion	PF3D7_1318100
Pf3D7_13_v3	749541	TT	TTTT	60	3	12	0.25	12	.	NA	1	0	0	1	0	1	0	0	0	0	0	0	0	0	Small Insertion	PF3D7_1318100
Pf3D7_13_v3	749541	TT	TTTTT	60	1	12	0.0833333	12	.	NA	0	1	0	0	0	0	0	0	0	0	0	0	0	0	Small Insertion	PF3D7_1318100
Pf3D7_13_v3	749541	TT	TTT	60	5	12	0.416667	12	.	NA	0	0	1	0	1	0	1	1	0	0	1	0	0	0	Small Insertion	PF3D7_1318100
Pf3D7_13_v3	749541	TT	T	60	1	12	0.0833333	12	.	NA	0	0	0	0	0	0	0	0	1	0	0	0	0	0	Small Deletion	PF3D7_1318100
Pf3D7_13_v3	749541	TT	TTTTTTT	60	1	12	0.0833333	12	.	NA	0	0	0	0	0	0	0	0	0	1	0	0	0	0	Small Insertion	PF3D7_1318100
Pf3D7_13_v3	749671	T	TTATATATATA	60	9	12	0.75	12	.	NA	1	1	1	0	0	1	1	1	0	1	1	1	0	0	Small Insertion	PF3D7_1318100
Pf3D7_13_v3	749671	T	TTATA	60	3	12	0.25	12	.	NA	0	0	0	1	1	0	0	0	1	0	0	0	0	0	Small Insertion	PF3D7_1318100
Pf3D7_13_v3	749687	ATTTT	ATATATATT	60	1	12	0.0833333	12	.	NA	1	0	0	0	0	0	0	0	0	0	0	0	0	0	Small Insertion	PF3D7_1318100
Pf3D7_13_v3	749687	ATTTT	ATATATATTTT	60	1	12	0.0833333	12	.	NA	0	1	0	0	0	0	0	0	0	0	0	0	0	0	Small Insertion	PF3D7_1318100
Pf3D7_13_v3	749687	ATTTT	ATATATATATTTTT	60	3	12	0.25	12	.	NA	0	0	1	0	0	0	0	1	0	0	1	0	0	0	Small Insertion	PF3D7_1318100
Pf3D7_13_v3	749687	ATTTT	ATATATTTT	60	2	12	0.166667	12	.	NA	0	0	0	1	1	0	0	0	0	0	0	0	0	0	Small Insertion	PF3D7_1318100
Pf3D7_13_v3	749687	ATTTT	ATATATATATATA	60	1	12	0.0833333	12	.	NA	0	0	0	0	0	1	0	0	0	0	0	0	0	0	Small Insertion	PF3D7_1318100
Pf3D7_13_v3	749687	ATTTT	ATATTTTTT	60	2	12	0.166667	12	.	NA	0	0	0	0	0	0	0	0	1	1	0	0	0	0	Small Insertion	PF3D7_1318100
Pf3D7_13_v3	749687	ATTTT	ATATATATATATATATTTTTT	60	1	12	0.0833333	12	.	NA	0	0	0	0	0	0	0	0	0	0	0	1	0	0	Small Insertion	PF3D7_1318100
Pf3D7_13_v3	749796	A	C	60	3	12	0.25	12	.	NA	0	0	0	1	0	0	0	0	0	1	0	1	0	0	SNP	PF3D7_1318100
Pf3D7_13_v3	749803	C	A	60	3	12	0.25	12	.	NA	0	0	0	1	0	0	0	0	0	1	0	1	0	0	SNP	PF3D7_1318100
Pf3D7_13_v3	749910	A	ATATATATA	60	3	12	0.25	12	.	NA	0	0	1	0	0	0	0	1	0	0	1	0	0	0	Small Insertion	PF3D7_1318100
Pf3D7_13_v3	749910	A	ATATATATATA	60	1	12	0.0833333	12	.	NA	0	0	0	0	1	0	0	0	0	0	0	0	0	0	Small Insertion	PF3D7_1318100
Pf3D7_13_v3	749910	A	ATATATATATATATATATA	60	1	12	0.0833333	12	.	NA	0	0	0	0	0	1	0	0	0	0	0	0	0	0	Small Insertion	PF3D7_1318100
Pf3D7_13_v3	749911	TAT	TATATATATATAT	60	2	12	0.166667	12	.	NA	1	0	0	0	0	0	0	0	1	0	0	0	0	0	Small Insertion	PF3D7_1318100
Pf3D7_13_v3	749911	TAT	TATATATATAT	60	2	12	0.166667	12	.	NA	0	1	0	0	0	0	1	0	0	0	0	0	0	0	Small Insertion	PF3D7_1318100
Pf3D7_13_v3	749911	TAT	T	60	1	12	0.0833333	12	.	NA	0	0	0	1	0	0	0	0	0	0	0	0	0	0	Small Deletion	PF3D7_1318100
Pf3D7_13_v3	749911	TAT	TATATATATATATATAT	60	1	12	0.0833333	12	.	NA	0	0	0	0	0	0	0	0	0	1	0	0	0	0	Small Insertion	PF3D7_1318100
Pf3D7_13_v3	749911	TAT	TATATATATATATATATATATATATAT	60	1	12	0.0833333	12	.	NA	0	0	0	0	0	0	0	0	0	0	0	1	0	0	Small Insertion	PF3D7_1318100
Pf3D7_13_v3	749950	TCTC	T	60	1	12	0.0833333	12	.	NA	0	1	0	0	0	0	0	0	0	0	0	0	0	0	Small Deletion	PF3D7_1318100
Pf3D7_13_v3	750223	TAAAAAA	T	60	1	12	0.0833333	12	.	NA	0	0	0	1	0	0	0	0	0	0	0	0	0	0	Small Deletion	PF3D7_1318100
Pf3D7_13_v3	750223	TAAAAAA	TAAA	60	3	12	0.25	12	.	NA	0	0	0	0	1	0	0	0	1	0	0	1	0	0	Small Deletion	PF3D7_1318100
Pf3D7_13_v3	750232	AT	A	60	7	12	0.583333	12	.	NA	0	1	1	1	0	1	0	1	0	0	1	1	0	0	Small Deletion	PF3D7_1318100
Pf3D7_13_v3	750232	AT	AA	60	2	12	0.166667	12	.	NA	0	0	0	0	1	0	0	0	1	0	0	0	0	0	SNP	PF3D7_1318100
Pf3D7_13_v3	750234	ATAT	A	60	5	12	0.416667	12	.	NA	0	1	0	1	1	0	0	0	1	0	0	1	0	0	Small Deletion	PF3D7_1318100
Pf3D7_13_v3	750249	TAT	TATATATATAT	60	1	12	0.0833333	12	.	NA	1	0	0	0	0	0	0	0	0	0	0	0	0	0	Small Insertion	PF3D7_1318100
Pf3D7_13_v3	750249	TAT	T	60	5	12	0.416667	12	.	NA	0	1	0	1	1	1	0	0	1	0	0	0	0	0	Small Deletion	PF3D7_1318100
Pf3D7_13_v3	750249	TAT	TATATATAT	60	2	12	0.166667	12	.	NA	0	0	0	0	0	0	1	0	0	1	0	0	0	0	Small Insertion	PF3D7_1318100
Pf3D7_13_v3	750383	T	C	60	1	12	0.0833333	12	.	NA	0	0	0	0	0	1	0	0	0	0	0	0	0	0	SNP	PF3D7_1318100
Pf3D7_13_v3	845187	TTTT	TTT	60	8	12	0.666667	12	.	NA	1	1	1	0	0	0	1	1	1	0	1	1	0	0	Small Deletion	PF3D7_1320600
Pf3D7_13_v3	845187	TTTT	T	60	1	12	0.0833333	12	.	NA	0	0	0	1	0	0	0	0	0	0	0	0	0	0	Small Deletion	PF3D7_1320600
Pf3D7_13_v3	845234	T	TT	60	1	12	0.0833333	12	.	NA	0	0	0	0	0	1	0	0	0	0	0	0	0	0	Small Insertion	PF3D7_1320600
Pf3D7_13_v3	845286	A	ATATATATATATATATA	60	7	12	0.583333	12	.	NA	1	0	0	1	1	1	1	0	0	1	1	0	0	0	Small Insertion	PF3D7_1320600
Pf3D7_13_v3	845286	A	ATATATATATA	60	2	12	0.166667	12	.	NA	0	1	0	0	0	0	0	0	0	0	0	1	0	0	Small Insertion	PF3D7_1320600
Pf3D7_13_v3	845286	A	ATATATATATATATA	60	2	12	0.166667	12	.	NA	0	0	1	0	0	0	0	0	1	0	0	0	0	0	Small Insertion	PF3D7_1320600
Pf3D7_13_v3	845294	A	T	60	5	12	0.416667	12	.	NA	1	1	1	0	0	0	0	0	1	0	0	1	0	0	SNP	PF3D7_1320600
Pf3D7_13_v3	845295	T	TA	60	5	12	0.416667	12	.	NA	0	0	0	1	1	1	0	0	0	1	1	0	0	0	Small Insertion	PF3D7_1320600
Pf3D7_13_v3	845296	T	TT	60	1	12	0.0833333	12	.	NA	0	0	0	0	1	0	0	0	0	0	0	0	0	0	Small Insertion	PF3D7_1320600
Pf3D7_13_v3	845296	T	TA	60	3	12	0.25	12	.	NA	0	0	0	0	0	1	0	0	0	1	1	0	0	0	Small Insertion	PF3D7_1320600
Pf3D7_13_v3	845298	T	A	60	3	12	0.25	12	.	NA	0	0	0	0	0	1	0	0	0	1	1	0	0	0	SNP	PF3D7_1320600
Pf3D7_13_v3	845304	T	TTT	60	8	12	0.666667	12	.	NA	1	0	1	0	1	0	1	0	1	1	1	1	0	0	Small Insertion	PF3D7_1320600
Pf3D7_13_v3	845304	T	TTTTTTTT	60	2	12	0.166667	12	.	NA	0	0	0	1	0	1	0	0	0	0	0	0	0	0	Small Insertion	PF3D7_1320600
Pf3D7_13_v3	845398	T	C	60	1	12	0.0833333	12	.	NA	0	0	0	0	0	0	1	0	0	0	0	0	0	0	SNP	PF3D7_1320600
Pf3D7_13_v3	845514	A	ATA	60	1	12	0.0833333	12	.	NA	0	0	0	0	0	0	1	0	0	0	0	0	0	0	Small Insertion	PF3D7_1320600
Pf3D7_13_v3	845549	A	AA	60	4	12	0.333333	12	.	NA	0	1	0	1	0	0	1	0	1	0	0	0	0	0	Small Insertion	PF3D7_1320600
Pf3D7_13_v3	845549	A	AAA	60	1	12	0.0833333	12	.	NA	0	0	0	0	0	1	0	0	0	0	0	0	0	0	Small Insertion	PF3D7_1320600
Pf3D7_13_v3	845637	TTTATT	TTTATTTTATT	60	2	12	0.166667	12	.	NA	1	0	0	0	0	0	0	1	0	0	0	0	0	0	Small Insertion	PF3D7_1320600
Pf3D7_13_v3	845637	TTTATT	T	60	2	12	0.166667	12	.	NA	0	1	0	0	0	0	0	0	1	0	0	0	0	0	Small Deletion	PF3D7_1320600
Pf3D7_13_v3	845637	TTTATT	TTTGTT	60	1	12	0.0833333	12	.	NA	0	0	0	0	0	0	0	0	0	0	0	1	0	0	SNP	PF3D7_1320600
Pf3D7_13_v3	845682	T	TT	60	7	12	0.583333	12	.	NA	1	0	1	0	1	1	1	0	0	1	0	1	0	0	Small Insertion	PF3D7_1320600
Pf3D7_13_v3	845682	T	TTTT	60	1	12	0.0833333	12	.	NA	0	1	0	0	0	0	0	0	0	0	0	0	0	0	Small Insertion	PF3D7_1320600
Pf3D7_13_v3	845682	T	TTT	60	1	12	0.0833333	12	.	NA	0	0	0	1	0	0	0	0	0	0	0	0	0	0	Small Insertion	PF3D7_1320600
Pf3D7_13_v3	845759	A	AA	60	1	12	0.0833333	12	.	NA	0	0	0	1	0	0	0	0	0	0	0	0	0	0	Small Insertion	PF3D7_1320600
Pf3D7_13_v3	845772	G	T	60	1	12	0.0833333	12	.	NA	1	0	0	0	0	0	0	0	0	0	0	0	0	0	SNP	PF3D7_1320600
Pf3D7_13_v3	845807	T	TT	60	4	12	0.333333	12	.	NA	1	1	0	0	1	0	0	0	0	0	1	0	0	0	Small Insertion	PF3D7_1320600
Pf3D7_13_v3	846107	ATATAATATATATA	A	60	1	12	0.0833333	12	.	NA	0	0	0	0	0	1	0	0	0	0	0	0	0	0	Small Deletion	PF3D7_1320600
Pf3D7_13_v3	846447	T	TAATATAAAATATATAT	60	1	12	0.0833333	12	.	NA	0	0	0	0	1	0	0	0	0	0	0	0	0	0	Small Insertion	PF3D7_1320600
Pf3D7_13_v3	846467	A	ATA	60	1	12	0.0833333	12	.	NA	1	0	0	0	0	0	0	0	0	0	0	0	0	0	Small Insertion	PF3D7_1320600
Pf3D7_13_v3	846467	A	ATATATATATATATA	60	2	12	0.166667	12	.	NA	0	1	0	0	0	0	0	0	0	0	0	1	0	0	Small Insertion	PF3D7_1320600
Pf3D7_13_v3	846467	A	ATATATATATA	60	1	12	0.0833333	12	.	NA	0	0	1	0	0	0	0	0	0	0	0	0	0	0	Small Insertion	PF3D7_1320600
Pf3D7_13_v3	846467	A	ATATATATATATATATATATATATA	60	1	12	0.0833333	12	.	NA	0	0	0	1	0	0	0	0	0	0	0	0	0	0	Small Insertion	PF3D7_1320600
Pf3D7_13_v3	846467	A	ATATATATATATATATA	60	1	12	0.0833333	12	.	NA	0	0	0	0	1	0	0	0	0	0	0	0	0	0	Small Insertion	PF3D7_1320600
Pf3D7_13_v3	846467	A	ATATATATATATATATATA	60	1	12	0.0833333	12	.	NA	0	0	0	0	0	1	0	0	0	0	0	0	0	0	Small Insertion	PF3D7_1320600
Pf3D7_13_v3	846467	A	ATATA	60	1	12	0.0833333	12	.	NA	0	0	0	0	0	0	1	0	0	0	0	0	0	0	Small Insertion	PF3D7_1320600
Pf3D7_13_v3	846567	G	A	60	12	12	1	12	.	NA	1	1	1	1	1	1	1	1	1	1	1	1	0	0	SNP	PF3D7_1320600
Pf3D7_13_v3	846702	A	AA	60	4	12	0.333333	12	.	NA	0	1	0	1	0	1	0	1	0	0	0	0	0	0	Small Insertion	PF3D7_1320600
Pf3D7_13_v3	846843	T	TAT	60	5	12	0.416667	12	.	NA	1	0	0	1	0	0	0	1	1	0	0	1	0	0	Small Insertion	PF3D7_1320600
Pf3D7_13_v3	846843	T	TATAT	60	2	12	0.166667	12	.	NA	0	1	0	0	1	0	0	0	0	0	0	0	0	0	Small Insertion	PF3D7_1320600
Pf3D7_13_v3	846873	A	T	60	1	12	0.0833333	12	.	NA	0	0	1	0	0	0	0	0	0	0	0	0	0	0	SNP	PF3D7_1320600
Pf3D7_13_v3	847008	TTTTTT	TTTTTTTTTT	60	1	12	0.0833333	12	.	NA	0	1	0	0	0	0	0	0	0	0	0	0	0	0	Small Insertion	PF3D7_1320600
Pf3D7_13_v3	847008	TTTTTT	TT	60	1	12	0.0833333	12	.	NA	0	0	1	0	0	0	0	0	0	0	0	0	0	0	Small Deletion	PF3D7_1320600
Pf3D7_13_v3	847008	TTTTTT	T	60	2	12	0.166667	12	.	NA	0	0	0	1	0	0	0	0	1	0	0	0	0	0	Small Deletion	PF3D7_1320600
Pf3D7_13_v3	847008	TTTTTT	TTTTTTTT	60	1	12	0.0833333	12	.	NA	0	0	0	0	0	1	0	0	0	0	0	0	0	0	Small Insertion	PF3D7_1320600
Pf3D7_13_v3	847008	TTTTTT	TTTTT	60	1	12	0.0833333	12	.	NA	0	0	0	0	0	0	0	1	0	0	0	0	0	0	Small Deletion	PF3D7_1320600
Pf3D7_13_v3	847008	TTTTTT	TTTTTTT	60	1	12	0.0833333	12	.	NA	0	0	0	0	0	0	0	0	0	1	0	0	0	0	Small Insertion	PF3D7_1320600
Pf3D7_13_v3	847008	TTTTTT	TTTTTTTTT	60	1	12	0.0833333	12	.	NA	0	0	0	0	0	0	0	0	0	0	0	1	0	0	Small Insertion	PF3D7_1320600
Pf3D7_13_v3	847286	A	T	60	12	12	1	12	.	NA	1	1	1	1	1	1	1	1	1	1	1	1	0	0	SNP	PF3D7_1320600
Pf3D7_13_v3	847426	A	ATATATATATATATA	60	1	12	0.0833333	12	.	NA	1	0	0	0	0	0	0	0	0	0	0	0	0	0	Small Insertion	PF3D7_1320600
Pf3D7_13_v3	847426	A	ATATATA	60	3	12	0.25	12	.	NA	0	1	0	0	1	0	0	0	1	0	0	0	0	0	Small Insertion	PF3D7_1320600
Pf3D7_13_v3	847426	A	ATATATATATA	60	2	12	0.166667	12	.	NA	0	0	1	0	0	1	0	0	0	0	0	0	0	0	Small Insertion	PF3D7_1320600
Pf3D7_13_v3	847426	A	ATATATATATATATATA	60	1	12	0.0833333	12	.	NA	0	0	0	1	0	0	0	0	0	0	0	0	0	0	Small Insertion	PF3D7_1320600
Pf3D7_13_v3	847426	A	ATATATATATATA	60	3	12	0.25	12	.	NA	0	0	0	0	0	0	1	0	0	1	1	0	0	0	Small Insertion	PF3D7_1320600
Pf3D7_13_v3	847426	A	ATATATATA	60	2	12	0.166667	12	.	NA	0	0	0	0	0	0	0	1	0	0	0	1	0	0	Small Insertion	PF3D7_1320600
Pf3D7_13_v3	847471	A	T	60	3	12	0.25	12	.	NA	0	0	0	0	0	1	0	0	0	1	1	0	0	0	SNP	PF3D7_1320600
Pf3D7_13_v3	848049	ATATATA	A	60	6	12	0.5	12	.	NA	1	0	1	0	0	0	1	1	0	1	1	0	0	0	Small Deletion	PF3D7_1320600
Pf3D7_13_v3	848049	ATATATA	ATA	60	6	12	0.5	12	.	NA	0	1	0	1	1	1	0	0	1	0	0	1	0	0	Small Deletion	PF3D7_1320600
Pf3D7_13_v3	848216	A	T	60	1	12	0.0833333	12	.	NA	0	0	0	0	0	1	0	0	0	0	0	0	0	0	SNP	PF3D7_1320600
Pf3D7_13_v3	848289	T	TATAT	60	1	12	0.0833333	12	.	NA	0	0	0	0	0	0	1	0	0	0	0	0	0	0	Small Insertion	PF3D7_1320600
Pf3D7_13_v3	848292	A	ATATA	60	2	12	0.166667	12	.	NA	1	0	0	0	0	0	0	1	0	0	0	0	0	0	Small Insertion	PF3D7_1320600
Pf3D7_13_v3	848292	A	ATATATA	60	2	12	0.166667	12	.	NA	0	0	1	0	0	1	0	0	0	0	0	0	0	0	Small Insertion	PF3D7_1320600
Pf3D7_13_v3	848292	A	ATATATATATA	60	1	12	0.0833333	12	.	NA	0	0	0	1	0	0	0	0	0	0	0	0	0	0	Small Insertion	PF3D7_1320600
Pf3D7_13_v3	848292	A	ATATATATA	60	3	12	0.25	12	.	NA	0	0	0	0	0	0	0	0	1	1	1	0	0	0	Small Insertion	PF3D7_1320600
Pf3D7_13_v3	848300	A	T	60	11	12	0.916667	12	.	NA	1	1	1	1	1	1	0	1	1	1	1	1	0	0	SNP	PF3D7_1320600
Pf3D7_13_v3	848425	C	CT	60	1	12	0.0833333	12	.	NA	0	1	0	0	0	0	0	0	0	0	0	0	0	0	Small Insertion	PF3D7_1320600
Pf3D7_13_v3	848526	TTTAAT	T	60	1	12	0.0833333	12	.	NA	0	0	0	0	1	0	0	0	0	0	0	0	0	0	Small Deletion	PF3D7_1320600
Pf3D7_13_v3	848535	TTATATATA	T	60	1	12	0.0833333	12	.	NA	1	0	0	0	0	0	0	0	0	0	0	0	0	0	Small Deletion	PF3D7_1320600
Pf3D7_13_v3	848535	TTATATATA	TTATATATATATATA	60	6	12	0.5	12	.	NA	0	1	1	1	1	1	0	1	0	0	0	0	0	0	Small Insertion	PF3D7_1320600
Pf3D7_13_v3	848535	TTATATATA	TTATA	60	1	12	0.0833333	12	.	NA	0	0	0	0	0	0	1	0	0	0	0	0	0	0	Small Deletion	PF3D7_1320600
Pf3D7_13_v3	848535	TTATATATA	TTATATATATATATATA	60	1	12	0.0833333	12	.	NA	0	0	0	0	0	0	0	0	1	0	0	0	0	0	Small Insertion	PF3D7_1320600
Pf3D7_13_v3	848535	TTATATATA	TTATATATATATATATATATA	60	2	12	0.166667	12	.	NA	0	0	0	0	0	0	0	0	0	1	1	0	0	0	Small Insertion	PF3D7_1320600
Pf3D7_13_v3	848559	A	T	60	2	12	0.166667	12	.	NA	1	0	1	0	0	0	0	0	0	0	0	0	0	0	SNP	PF3D7_1320600
Pf3D7_13_v3	848561	T	A	60	6	12	0.5	12	.	NA	0	0	0	1	0	1	0	1	1	1	1	0	0	0	SNP	PF3D7_1320600
Pf3D7_13_v3	848563	T	A	60	2	12	0.166667	12	.	NA	0	0	0	0	0	0	0	0	0	1	1	0	0	0	SNP	PF3D7_1320600
Pf3D7_13_v3	848569	T	TTT	60	2	12	0.166667	12	.	NA	0	1	0	0	0	0	0	1	0	0	0	0	0	0	Small Insertion	PF3D7_1320600
Pf3D7_13_v3	848569	T	TTTTT	60	5	12	0.416667	12	.	NA	0	0	0	1	1	0	0	0	1	1	1	0	0	0	Small Insertion	PF3D7_1320600
Pf3D7_13_v3	848649	T	TA	60	1	12	0.0833333	12	.	NA	0	0	0	1	0	0	0	0	0	0	0	0	0	0	Small Insertion	PF3D7_1320600
Pf3D7_13_v3	848709	A	AA	60	7	12	0.583333	12	.	NA	1	1	1	1	0	1	0	1	0	1	0	0	0	0	Small Insertion	PF3D7_1320600
Pf3D7_13_v3	848804	TTTTTTT	T	60	5	12	0.416667	12	.	NA	1	0	1	0	0	0	1	1	0	0	1	0	0	0	Small Deletion	PF3D7_1320600
Pf3D7_13_v3	848804	TTTTTTT	TTTTTTTTTTT	60	1	12	0.0833333	12	.	NA	0	1	0	0	0	0	0	0	0	0	0	0	0	0	Small Insertion	PF3D7_1320600
Pf3D7_13_v3	848804	TTTTTTT	TTTTTTTTTT	60	1	12	0.0833333	12	.	NA	0	0	0	1	0	0	0	0	0	0	0	0	0	0	Small Insertion	PF3D7_1320600
Pf3D7_13_v3	848804	TTTTTTT	TTTTTTTTT	60	1	12	0.0833333	12	.	NA	0	0	0	0	0	1	0	0	0	0	0	0	0	0	Small Insertion	PF3D7_1320600
Pf3D7_13_v3	848804	TTTTTTT	TTTTTTTT	60	1	12	0.0833333	12	.	NA	0	0	0	0	0	0	0	0	1	0	0	0	0	0	Small Insertion	PF3D7_1320600
Pf3D7_13_v3	848804	TTTTTTT	TT	60	1	12	0.0833333	12	.	NA	0	0	0	0	0	0	0	0	0	1	0	0	0	0	Small Deletion	PF3D7_1320600
Pf3D7_13_v3	1724375	A	AA	60	8	12	0.666667	12	.	NA	1	0	1	1	1	1	0	0	1	1	1	0	0	0	Small Insertion	PF3D7_1343700
Pf3D7_13_v3	1724375	A	AAA	60	1	12	0.0833333	12	.	NA	0	1	0	0	0	0	0	0	0	0	0	0	0	0	Small Insertion	PF3D7_1343700
Pf3D7_13_v3	1724482	GAAAAAAAAAA	G	60	7	12	0.583333	12	.	NA	1	0	0	0	1	1	1	1	1	0	1	0	0	0	Small Deletion	PF3D7_1343700
Pf3D7_13_v3	1724482	GAAAAAAAAAA	GAAA	60	1	12	0.0833333	12	.	NA	0	1	0	0	0	0	0	0	0	0	0	0	0	0	Small Deletion	PF3D7_1343700
Pf3D7_13_v3	1724482	GAAAAAAAAAA	GA	60	3	12	0.25	12	.	NA	0	0	1	1	0	0	0	0	0	1	0	0	0	0	Small Deletion	PF3D7_1343700
Pf3D7_13_v3	1724482	GAAAAAAAAAA	GAA	60	1	12	0.0833333	12	.	NA	0	0	0	0	0	0	0	0	0	0	0	1	0	0	Small Deletion	PF3D7_1343700
Pf3D7_13_v3	1724515	A	T	60	2	12	0.166667	12	.	NA	0	1	0	0	0	0	0	0	0	0	0	1	0	0	SNP	PF3D7_1343700
Pf3D7_13_v3	1724657	C	CATAT	60	11	12	0.916667	12	.	NA	0	1	1	1	1	1	1	1	1	1	1	1	0	0	Small Insertion	PF3D7_1343700
Pf3D7_13_v3	1724679	TA	T	60	1	12	0.0833333	12	.	NA	1	0	0	0	0	0	0	0	0	0	0	0	0	0	Small Deletion	PF3D7_1343700
Pf3D7_13_v3	1724681	TTTTTT	TATTTT	60	1	12	0.0833333	12	.	NA	0	1	0	0	0	0	0	0	0	0	0	0	0	0	SNP	PF3D7_1343700
Pf3D7_13_v3	1724681	TTTTTT	TATATATATATT	60	4	12	0.333333	12	.	NA	0	0	1	0	0	0	0	1	0	1	1	0	0	0	Small Insertion	PF3D7_1343700
Pf3D7_13_v3	1724681	TTTTTT	TATATTT	60	1	12	0.0833333	12	.	NA	0	0	0	1	0	0	0	0	0	0	0	0	0	0	Small Insertion	PF3D7_1343700
Pf3D7_13_v3	1724681	TTTTTT	TATATATA	60	1	12	0.0833333	12	.	NA	0	0	0	0	1	0	0	0	0	0	0	0	0	0	Small Insertion	PF3D7_1343700
Pf3D7_13_v3	1724681	TTTTTT	TATTTTT	60	2	12	0.166667	12	.	NA	0	0	0	0	0	1	0	0	0	0	0	1	0	0	Small Insertion	PF3D7_1343700
Pf3D7_13_v3	1724690	T	TTTTT	60	3	12	0.25	12	.	NA	0	0	1	0	0	0	0	1	0	0	1	0	0	0	Small Insertion	PF3D7_1343700
Pf3D7_13_v3	1724690	T	TTTT	60	4	12	0.333333	12	.	NA	0	0	0	1	1	1	0	0	0	1	0	0	0	0	Small Insertion	PF3D7_1343700
Pf3D7_13_v3	1724690	T	TT	60	2	12	0.166667	12	.	NA	0	0	0	0	0	0	1	0	0	0	0	1	0	0	Small Insertion	PF3D7_1343700
Pf3D7_13_v3	1725259	C	T	60	1	12	0.0833333	12	.	NA	0	0	0	0	0	0	0	0	0	0	1	0	0	0	SNP	PF3D7_1343700
Pf3D7_13_v3	1726431	TT	AT	60	1	12	0.0833333	12	.	NA	0	0	0	1	0	0	0	0	0	0	0	0	0	0	SNP	PF3D7_1343700
Pf3D7_13_v3	1726431	TT	TG	60	3	12	0.25	12	.	NA	0	0	0	0	1	0	1	0	0	0	0	1	0	0	SNP	PF3D7_1343700
Pf3D7_13_v3	1726571	G	GATTATT	60	5	12	0.416667	12	.	NA	0	0	1	0	0	0	0	1	0	1	1	1	0	0	Small Insertion	PF3D7_1343700
Pf3D7_13_v3	1727051	ATAT	AA	60	11	12	0.916667	12	.	NA	1	1	1	1	1	1	0	1	1	1	1	1	0	0	Small Deletion	PF3D7_1343700
Pf3D7_13_v3	1727051	ATAT	AAAT	60	1	12	0.0833333	12	.	NA	0	0	0	0	0	0	1	0	0	0	0	0	0	0	SNP	PF3D7_1343700
Pf3D7_13_v3	1727057	ATATATATATAT	AA	60	9	12	0.75	12	.	NA	1	1	1	0	1	1	0	1	1	1	1	0	0	0	Small Deletion	PF3D7_1343700
Pf3D7_13_v3	1727057	ATATATATATAT	AAATATATATAT	60	2	12	0.166667	12	.	NA	0	0	0	1	0	0	0	0	0	0	0	1	0	0	SNP	PF3D7_1343700
Pf3D7_13_v3	1727082	TATATATATATATATATATT	TA	60	11	12	0.916667	12	.	NA	1	1	1	0	1	1	1	1	1	1	1	1	0	0	Small Deletion	PF3D7_1343700
Pf3D7_13_v3	1727082	TATATATATATATATATATT	TT	60	1	12	0.0833333	12	.	NA	0	0	0	1	0	0	0	0	0	0	0	0	0	0	Small Deletion	PF3D7_1343700
Pf3D7_13_v3	1727109	TTTTTT	T	60	1	12	0.0833333	12	.	NA	0	1	0	0	0	0	0	0	0	0	0	0	0	0	Small Deletion	PF3D7_1343700
Pf3D7_13_v3	1727120	G	C	60	1	12	0.0833333	12	.	NA	0	0	0	0	0	1	0	0	0	0	0	0	0	0	SNP	PF3D7_1343700
Pf3D7_13_v3	1727145	G	T	60	4	12	0.333333	12	.	NA	0	0	1	0	0	0	0	1	0	1	1	0	0	0	SNP	PF3D7_1343700
Pf3D7_13_v3	1727245	AT	TA	60	1	12	0.0833333	12	.	NA	0	0	0	0	0	0	0	0	0	0	1	0	0	0	SNP	PF3D7_1343700
Pf3D7_13_v3	1727265	T	TAT	60	4	12	0.333333	12	.	NA	1	1	0	0	0	1	1	0	0	0	0	0	0	0	Small Insertion	PF3D7_1343700
Pf3D7_13_v3	1727265	T	TATAT	60	1	12	0.0833333	12	.	NA	0	0	0	0	1	0	0	0	0	0	0	0	0	0	Small Insertion	PF3D7_1343700
Pf3D7_13_v3	1727265	T	TATATAT	60	1	12	0.0833333	12	.	NA	0	0	0	0	0	0	0	0	1	0	0	0	0	0	Small Insertion	PF3D7_1343700
Pf3D7_13_v3	1727280	T	C	60	1	12	0.0833333	12	.	NA	0	0	0	0	1	0	0	0	0	0	0	0	0	0	SNP	PF3D7_1343700
Pf3D7_13_v3	1727311	CA	C	60	10	12	0.833333	12	.	NA	1	0	1	1	1	1	1	1	0	1	1	1	0	0	Small Deletion	PF3D7_1343700
Pf3D7_13_v3	1727311	CA	CAA	60	2	12	0.166667	12	.	NA	0	1	0	0	0	0	0	0	1	0	0	0	0	0	Small Insertion	PF3D7_1343700
Pf3D7_13_v3	1727374	A	ATATA	60	1	12	0.0833333	12	.	NA	0	1	0	0	0	0	0	0	0	0	0	0	0	0	Small Insertion	PF3D7_1343700
Pf3D7_13_v3	1727374	A	ATA	60	4	12	0.333333	12	.	NA	0	0	0	1	0	1	1	0	0	0	0	1	0	0	Small Insertion	PF3D7_1343700
Pf3D7_13_v3	1727374	A	ATATATA	60	2	12	0.166667	12	.	NA	0	0	0	0	1	0	0	0	1	0	0	0	0	0	Small Insertion	PF3D7_1343700
Pf3D7_13_v3	1727608	T	TAT	60	2	12	0.166667	12	.	NA	1	0	0	1	0	0	0	0	0	0	0	0	0	0	Small Insertion	PF3D7_1343700
Pf3D7_13_v3	1727608	T	TATATATATATAT	60	1	12	0.0833333	12	.	NA	0	0	0	0	0	0	1	0	0	0	0	0	0	0	Small Insertion	PF3D7_1343700
Pf3D7_13_v3	1727608	T	TATATAT	60	1	12	0.0833333	12	.	NA	0	0	0	0	0	0	0	0	0	0	0	1	0	0	Small Insertion	PF3D7_1343700
Pf3D7_13_v3	1727629	T	TT	60	1	12	0.0833333	12	.	NA	0	0	0	0	0	0	0	0	1	0	0	0	0	0	Small Insertion	PF3D7_1343700
Pf3D7_13_v3	1727636	A	T	60	1	12	0.0833333	12	.	NA	0	0	0	0	0	0	1	0	0	0	0	0	0	0	SNP	PF3D7_1343700
Pf3D7_13_v3	1727955	AA	AAA	60	6	12	0.5	12	.	NA	1	0	1	0	1	0	1	0	0	1	1	0	0	0	Small Insertion	PF3D7_1343700
Pf3D7_13_v3	1727955	AA	AAAA	60	4	12	0.333333	12	.	NA	0	1	0	1	0	1	0	0	1	0	0	0	0	0	Small Insertion	PF3D7_1343700
Pf3D7_13_v3	1727955	AA	A	60	1	12	0.0833333	12	.	NA	0	0	0	0	0	0	0	1	0	0	0	0	0	0	Small Deletion	PF3D7_1343700
Pf3D7_13_v3	1727977	AG	AAGA	60	2	12	0.166667	12	.	NA	0	0	0	1	0	1	0	0	0	0	0	0	0	0	Small Insertion	PF3D7_1343700
Pf3D7_13_v3	1728142	T	TTA	60	1	12	0.0833333	12	.	NA	0	0	0	0	0	1	0	0	0	0	0	0	0	0	Small Insertion	PF3D7_1343700
Pf3D7_13_v3	1728334	AA	A	60	1	12	0.0833333	12	.	NA	1	0	0	0	0	0	0	0	0	0	0	0	0	0	Small Deletion	PF3D7_1343700
Pf3D7_13_v3	1728334	AA	AAAA	60	3	12	0.25	12	.	NA	0	1	0	1	0	1	0	0	0	0	0	0	0	0	Small Insertion	PF3D7_1343700
Pf3D7_13_v3	1728334	AA	AAA	60	1	12	0.0833333	12	.	NA	0	0	0	0	0	0	0	0	0	1	0	0	0	0	Small Insertion	PF3D7_1343700
Pf3D7_13_v3	1728420	A	ATATA	60	2	12	0.166667	12	.	NA	0	1	0	1	0	0	0	0	0	0	0	0	0	0	Small Insertion	PF3D7_1343700
Pf3D7_13_v3	1728480	T	C	60	1	12	0.0833333	12	.	NA	0	0	0	0	1	0	0	0	0	0	0	0	0	0	SNP	PF3D7_1343700
Pf3D7_13_v3	1729049	G	T	60	1	12	0.0833333	12	.	NA	0	0	0	0	1	0	0	0	0	0	0	0	0	0	SNP	PF3D7_1343700
Pf3D7_13_v3	1729082	T	C	60	12	12	1	12	.	NA	1	1	1	1	1	1	1	1	1	1	1	1	0	0	SNP	PF3D7_1343700
Pf3D7_14_v3	1546853	C	A	60	1	12	0.0833333	12	.	NA	0	0	0	0	0	0	0	0	1	0	0	0	0	0	SNP	PF3D7_1438400
Pf3D7_14_v3	1546858	T	TT	60	1	12	0.0833333	12	.	NA	0	0	0	0	0	0	0	0	0	0	0	1	0	0	Small Insertion	PF3D7_1438400
Pf3D7_14_v3	1547005	C	T	60	1	12	0.0833333	12	.	NA	0	0	1	0	0	0	0	0	0	0	0	0	0	0	SNP	PF3D7_1438400
Pf3D7_14_v3	1547206	A	T	60	1	12	0.0833333	12	.	NA	0	0	0	1	0	0	0	0	0	0	0	0	0	0	SNP	PF3D7_1438400
Pf3D7_14_v3	1547305	TAT	T	60	8	12	0.666667	12	.	NA	1	1	1	1	0	1	1	0	1	0	0	1	0	0	Small Deletion	PF3D7_1438400
Pf3D7_14_v3	1547305	TAT	TATAT	60	1	12	0.0833333	12	.	NA	0	0	0	0	1	0	0	0	0	0	0	0	0	0	Small Insertion	PF3D7_1438400
Pf3D7_14_v3	1547485	ATATATATATA	A	60	2	12	0.166667	12	.	NA	1	0	0	0	0	1	0	0	0	0	0	0	0	0	Small Deletion	PF3D7_1438400
Pf3D7_14_v3	1547485	ATATATATATA	ATATATATATATATA	60	2	12	0.166667	12	.	NA	0	0	1	0	0	0	1	0	0	0	0	0	0	0	Small Insertion	PF3D7_1438400
Pf3D7_14_v3	1547485	ATATATATATA	ATATATATA	60	2	12	0.166667	12	.	NA	0	0	0	0	0	0	0	1	0	1	0	0	0	0	Small Deletion	PF3D7_1438400
Pf3D7_14_v3	1547485	ATATATATATA	ATATATATATATA	60	3	12	0.25	12	.	NA	0	0	0	0	0	0	0	0	1	0	1	1	0	0	Small Insertion	PF3D7_1438400
Pf3D7_14_v3	1547552	T	A	60	1	12	0.0833333	12	.	NA	0	0	0	0	0	0	1	0	0	0	0	0	0	0	SNP	PF3D7_1438400
Pf3D7_14_v3	1547997	AAATATATA	A	60	1	12	0.0833333	12	.	NA	1	0	0	0	0	0	0	0	0	0	0	0	0	0	Small Deletion	PF3D7_1438400
Pf3D7_14_v3	1547997	AAATATATA	AAATATATATA	60	1	12	0.0833333	12	.	NA	0	0	0	0	1	0	0	0	0	0	0	0	0	0	Small Insertion	PF3D7_1438400
Pf3D7_14_v3	1547997	AAATATATA	AAATATATATATA	60	2	12	0.166667	12	.	NA	0	0	0	0	0	0	0	1	0	1	0	0	0	0	Small Insertion	PF3D7_1438400
Pf3D7_14_v3	1548016	A	AAATATATTA	60	7	12	0.583333	12	.	NA	1	0	1	0	1	0	1	1	0	1	1	0	0	0	Small Insertion	PF3D7_1438400
Pf3D7_14_v3	1548211	TATATATATATAT	TATATATAT	60	1	12	0.0833333	12	.	NA	1	0	0	0	0	0	0	0	0	0	0	0	0	0	Small Deletion	PF3D7_1438400
Pf3D7_14_v3	1548211	TATATATATATAT	TATATAT	60	1	12	0.0833333	12	.	NA	0	1	0	0	0	0	0	0	0	0	0	0	0	0	Small Deletion	PF3D7_1438400
Pf3D7_14_v3	1548211	TATATATATATAT	TAT	60	5	12	0.416667	12	.	NA	0	0	0	1	0	1	0	1	0	1	0	1	0	0	Small Deletion	PF3D7_1438400
Pf3D7_14_v3	1548211	TATATATATATAT	T	60	2	12	0.166667	12	.	NA	0	0	0	0	1	0	0	0	0	0	1	0	0	0	Small Deletion	PF3D7_1438400
Pf3D7_14_v3	1548211	TATATATATATAT	TATATATATAT	60	1	12	0.0833333	12	.	NA	0	0	0	0	0	0	1	0	0	0	0	0	0	0	Small Deletion	PF3D7_1438400
Pf3D7_14_v3	1548211	TATATATATATAT	TATAT	60	1	12	0.0833333	12	.	NA	0	0	0	0	0	0	0	0	1	0	0	0	0	0	Small Deletion	PF3D7_1438400
Pf3D7_14_v3	1548225	T	TATATT	60	1	12	0.0833333	12	.	NA	0	0	1	0	0	0	0	0	0	0	0	0	0	0	Small Insertion	PF3D7_1438400
Pf3D7_14_v3	1548232	TA	AT	60	1	12	0.0833333	12	.	NA	0	0	1	0	0	0	0	0	0	0	0	0	0	0	SNP	PF3D7_1438400
Pf3D7_14_v3	1548278	T	C	60	1	12	0.0833333	12	.	NA	0	0	1	0	0	0	0	0	0	0	0	0	0	0	SNP	PF3D7_1438400
Pf3D7_14_v3	1548393	G	A	60	1	12	0.0833333	12	.	NA	0	0	0	0	0	1	0	0	0	0	0	0	0	0	SNP	PF3D7_1438400
Pf3D7_14_v3	1548401	A	ATATATATA	60	1	12	0.0833333	12	.	NA	0	0	0	0	0	1	0	0	0	0	0	0	0	0	Small Insertion	PF3D7_1438400
Pf3D7_14_v3	1548444	T	TAT	60	1	12	0.0833333	12	.	NA	0	0	0	0	1	0	0	0	0	0	0	0	0	0	Small Insertion	PF3D7_1438400
Pf3D7_14_v3	1548504	T	TT	60	1	12	0.0833333	12	.	NA	0	0	0	0	0	0	0	0	0	0	0	1	0	0	Small Insertion	PF3D7_1438400
Pf3D7_14_v3	1548729	T	TTTGT	60	2	12	0.166667	12	.	NA	0	1	0	0	0	0	1	0	0	0	0	0	0	0	Small Insertion	PF3D7_1438400
Pf3D7_14_v3	1548739	TT	TG	60	1	12	0.0833333	12	.	NA	0	0	0	0	0	0	0	0	1	0	0	0	0	0	SNP	PF3D7_1438400
Pf3D7_14_v3	1548739	TT	CT	60	1	12	0.0833333	12	.	NA	0	0	0	0	0	0	0	0	0	0	1	0	0	0	SNP	PF3D7_1438400
Pf3D7_14_v3	1548742	C	T	60	1	12	0.0833333	12	.	NA	0	0	0	0	0	0	0	0	1	0	0	0	0	0	SNP	PF3D7_1438400
Pf3D7_14_v3	1548762	T	TT	60	2	12	0.166667	12	.	NA	1	1	0	0	0	0	0	0	0	0	0	0	0	0	Small Insertion	PF3D7_1438400
Pf3D7_14_v3	1548844	AA	A	60	1	12	0.0833333	12	.	NA	1	0	0	0	0	0	0	0	0	0	0	0	0	0	Small Deletion	PF3D7_1438400
Pf3D7_14_v3	1548844	AA	AAA	60	1	12	0.0833333	12	.	NA	0	0	0	0	0	1	0	0	0	0	0	0	0	0	Small Insertion	PF3D7_1438400
Pf3D7_14_v3	1548932	C	T	60	2	12	0.166667	12	.	NA	0	0	1	0	0	0	0	0	0	0	1	0	0	0	SNP	PF3D7_1438400
Pf3D7_14_v3	1549112	ATATA	ATATATATA	60	1	12	0.0833333	12	.	NA	0	1	0	0	0	0	0	0	0	0	0	0	0	0	Small Insertion	PF3D7_1438400
Pf3D7_14_v3	1549112	ATATA	A	60	3	12	0.25	12	.	NA	0	0	1	0	0	0	1	0	0	0	1	0	0	0	Small Deletion	PF3D7_1438400
Pf3D7_14_v3	1549112	ATATA	ATATATA	60	1	12	0.0833333	12	.	NA	0	0	0	1	0	0	0	0	0	0	0	0	0	0	Small Insertion	PF3D7_1438400
Pf3D7_14_v3	1549112	ATATA	ATA	60	2	12	0.166667	12	.	NA	0	0	0	0	0	1	0	0	1	0	0	0	0	0	Small Deletion	PF3D7_1438400
Pf3D7_14_v3	1549112	ATATA	ATATATATATATATA	60	1	12	0.0833333	12	.	NA	0	0	0	0	0	0	0	0	0	0	0	1	0	0	Small Insertion	PF3D7_1438400
Pf3D7_14_v3	1549228	TATATATATATATATAT	T	60	1	12	0.0833333	12	.	NA	1	0	0	0	0	0	0	0	0	0	0	0	0	0	Small Deletion	PF3D7_1438400
Pf3D7_14_v3	1549228	TATATATATATATATAT	TATATATAT	60	1	12	0.0833333	12	.	NA	0	1	0	0	0	0	0	0	0	0	0	0	0	0	Small Deletion	PF3D7_1438400
Pf3D7_14_v3	1549228	TATATATATATATATAT	TATATATATATATATATATATATATATAT	60	1	12	0.0833333	12	.	NA	0	0	1	0	0	0	0	0	0	0	0	0	0	0	Small Insertion	PF3D7_1438400
Pf3D7_14_v3	1549228	TATATATATATATATAT	TATATATATATATATATATAT	60	1	12	0.0833333	12	.	NA	0	0	0	1	0	0	0	0	0	0	0	0	0	0	Small Insertion	PF3D7_1438400
Pf3D7_14_v3	1549228	TATATATATATATATAT	TATATATATATATAT	60	3	12	0.25	12	.	NA	0	0	0	0	1	1	0	0	1	0	0	0	0	0	Small Deletion	PF3D7_1438400
Pf3D7_14_v3	1549228	TATATATATATATATAT	TATAT	60	1	12	0.0833333	12	.	NA	0	0	0	0	0	0	1	0	0	0	0	0	0	0	Small Deletion	PF3D7_1438400
Pf3D7_14_v3	1549228	TATATATATATATATAT	TATATATATATAT	60	2	12	0.166667	12	.	NA	0	0	0	0	0	0	0	1	0	1	0	0	0	0	Small Deletion	PF3D7_1438400
Pf3D7_14_v3	1549228	TATATATATATATATAT	TATATATATATATATATATATATAT	60	1	12	0.0833333	12	.	NA	0	0	0	0	0	0	0	0	0	0	1	0	0	0	Small Insertion	PF3D7_1438400
Pf3D7_14_v3	1549228	TATATATATATATATAT	TATATATATATATATATAT	60	1	12	0.0833333	12	.	NA	0	0	0	0	0	0	0	0	0	0	0	1	0	0	Small Insertion	PF3D7_1438400
Pf3D7_14_v3	1549351	C	G	60	7	12	0.583333	12	.	NA	1	0	1	1	0	1	0	1	0	1	1	0	0	0	SNP	PF3D7_1438400
Pf3D7_14_v3	1549557	ATATA	A	60	6	12	0.5	12	.	NA	1	0	0	1	0	1	0	1	0	1	0	1	0	0	Small Deletion	PF3D7_1438400
Pf3D7_14_v3	1549557	ATATA	ATATATA	60	1	12	0.0833333	12	.	NA	0	1	0	0	0	0	0	0	0	0	0	0	0	0	Small Insertion	PF3D7_1438400
Pf3D7_14_v3	1549557	ATATA	ATA	60	2	12	0.166667	12	.	NA	0	0	0	0	1	0	0	0	0	0	1	0	0	0	Small Deletion	PF3D7_1438400
Pf3D7_14_v3	1549685	T	G	60	1	12	0.0833333	12	.	NA	0	0	0	0	1	0	0	0	0	0	0	0	0	0	SNP	PF3D7_1438400
Pf3D7_14_v3	1549740	A	T	60	1	12	0.0833333	12	.	NA	0	0	0	0	0	0	0	0	0	0	0	1	0	0	SNP	PF3D7_1438400
Pf3D7_14_v3	1549748	C	A	60	1	12	0.0833333	12	.	NA	1	0	0	0	0	0	0	0	0	0	0	0	0	0	SNP	PF3D7_1438400
Pf3D7_14_v3	1549791	C	CT	60	1	12	0.0833333	12	.	NA	0	0	0	0	0	1	0	0	0	0	0	0	0	0	Small Insertion	PF3D7_1438400
Pf3D7_14_v3	1549862	T	TT	60	1	12	0.0833333	12	.	NA	0	1	0	0	0	0	0	0	0	0	0	0	0	0	Small Insertion	PF3D7_1438400
Pf3D7_14_v3	1549915	T	TTATATATT	60	1	12	0.0833333	12	.	NA	0	0	0	0	0	1	0	0	0	0	0	0	0	0	Small Insertion	PF3D7_1438400
Pf3D7_14_v3	1550050	A	ATA	60	1	12	0.0833333	12	.	NA	0	1	0	0	0	0	0	0	0	0	0	0	0	0	Small Insertion	PF3D7_1438400
Pf3D7_14_v3	1550187	T	G	60	4	12	0.333333	12	.	NA	0	0	1	1	0	0	0	0	1	0	0	1	0	0	SNP	PF3D7_1438400
Pf3D7_14_v3	1550410	ATGAATAATA	ATGAATAATG	60	3	12	0.25	12	.	NA	1	0	0	1	0	0	0	0	0	0	0	1	0	0	SNP	PF3D7_1438400
Pf3D7_14_v3	1550410	ATGAATAATA	A	60	1	12	0.0833333	12	.	NA	0	0	0	0	0	1	0	0	0	0	0	0	0	0	Small Deletion	PF3D7_1438400
Pf3D7_14_v3	1550428	G	A	60	3	12	0.25	12	.	NA	1	0	0	1	0	0	0	0	0	0	0	1	0	0	SNP	PF3D7_1438400
Pf3D7_14_v3	1550446	G	A	60	2	12	0.166667	12	.	NA	1	0	0	0	0	0	0	0	0	0	0	1	0	0	SNP	PF3D7_1438400
Pf3D7_14_v3	1550455	A	G	60	2	12	0.166667	12	.	NA	1	0	0	0	0	0	0	0	0	0	0	1	0	0	SNP	PF3D7_1438400
Pf3D7_14_v3	1550463	TGTGAATAATA	TATGAATAATG	60	2	12	0.166667	12	.	NA	1	0	0	0	0	0	0	0	0	0	0	1	0	0	SNP	PF3D7_1438400
Pf3D7_14_v3	1550463	TGTGAATAATA	TA	60	1	12	0.0833333	12	.	NA	0	0	0	1	0	0	0	0	0	0	0	0	0	0	Small Deletion	PF3D7_1438400
Pf3D7_14_v3	1550463	TGTGAATAATA	TGTGAATAATG	60	1	12	0.0833333	12	.	NA	0	0	0	0	1	0	0	0	0	0	0	0	0	0	SNP	PF3D7_1438400
Pf3D7_14_v3	1550482	A	G	60	1	12	0.0833333	12	.	NA	0	0	0	0	0	0	0	0	0	0	1	0	0	0	SNP	PF3D7_1438400
Pf3D7_14_v3	1550491	G	A	60	4	12	0.333333	12	.	NA	1	0	0	0	1	0	0	0	0	0	1	1	0	0	SNP	PF3D7_1438400
Pf3D7_14_v3	1550500	A	G	60	1	12	0.0833333	12	.	NA	0	0	0	0	1	0	0	0	0	0	0	0	0	0	SNP	PF3D7_1438400
Pf3D7_14_v3	1550508	TATGAATAATGTGAATAATA	TGTGAATAATGTGAATAATA	60	2	12	0.166667	12	.	NA	1	0	0	0	0	0	0	0	0	0	0	1	0	0	SNP	PF3D7_1438400
Pf3D7_14_v3	1550508	TATGAATAATGTGAATAATA	TA	60	3	12	0.25	12	.	NA	0	0	1	0	0	0	0	1	0	1	0	0	0	0	Small Deletion	PF3D7_1438400
Pf3D7_14_v3	1550508	TATGAATAATGTGAATAATA	TATGAATAATATGAATAATG	60	2	12	0.166667	12	.	NA	0	0	0	1	1	0	0	0	0	0	0	0	0	0	SNP	PF3D7_1438400
Pf3D7_14_v3	1550508	TATGAATAATGTGAATAATA	TATGAATAATGTGAATAATATGAATAATATGAATAATA	60	1	12	0.0833333	12	.	NA	0	0	0	0	0	0	1	0	0	0	0	0	0	0	Small Insertion	PF3D7_1438400
Pf3D7_14_v3	1550508	TATGAATAATGTGAATAATA	TGTGAATAATATGAATAATA	60	1	12	0.0833333	12	.	NA	0	0	0	0	0	0	0	0	0	0	1	0	0	0	SNP	PF3D7_1438400
Pf3D7_14_v3	1550532	T	TAATGTGAATAATATGAATAATATGAATAATGTGAAT	60	4	12	0.333333	12	.	NA	0	0	1	0	0	0	0	1	0	1	1	0	0	0	Small Insertion	PF3D7_1438400
Pf3D7_14_v3	1550532	T	TAATGTGAATAATATGAATAATGTGAATAATATGAAT	60	1	12	0.0833333	12	.	NA	0	0	0	1	0	0	0	0	0	0	0	0	0	0	Small Insertion	PF3D7_1438400
Pf3D7_14_v3	1550532	T	TAATATGAATAATATGAATAATGTGAATAATATGAAT	60	1	12	0.0833333	12	.	NA	0	0	0	0	1	0	0	0	0	0	0	0	0	0	Small Insertion	PF3D7_1438400
Pf3D7_14_v3	1550556	T	TAATAATAATAATAAT	60	3	12	0.25	12	.	NA	0	0	1	0	0	0	0	1	0	1	0	0	0	0	Small Insertion	PF3D7_1438400
Pf3D7_14_v3	1550556	T	TAATAATAATAAT	60	1	12	0.0833333	12	.	NA	0	0	0	0	0	0	0	0	0	0	1	0	0	0	Small Insertion	PF3D7_1438400
Pf3D7_14_v3	1550664	G	T	60	1	12	0.0833333	12	.	NA	0	0	0	0	0	1	0	0	0	0	0	0	0	0	SNP	PF3D7_1438400
Pf3D7_14_v3	1550691	T	A	60	10	12	0.833333	12	.	NA	1	1	0	1	1	0	1	1	1	1	1	1	0	0	SNP	PF3D7_1438400
Pf3D7_14_v3	1550899	AATAATA	AATAATAATAATAATA	60	2	12	0.166667	12	.	NA	1	0	0	0	0	0	0	1	0	0	0	0	0	0	Small Insertion	PF3D7_1438400
Pf3D7_14_v3	1550899	AATAATA	AATAATAATA	60	3	12	0.25	12	.	NA	0	1	0	0	0	0	0	0	1	0	1	0	0	0	Small Insertion	PF3D7_1438400
Pf3D7_14_v3	1550899	AATAATA	AATA	60	5	12	0.416667	12	.	NA	0	0	0	1	1	1	1	0	0	1	0	0	0	0	Small Deletion	PF3D7_1438400
Pf3D7_14_v3	1550899	AATAATA	A	60	1	12	0.0833333	12	.	NA	0	0	0	0	0	0	0	0	0	0	0	1	0	0	Small Deletion	PF3D7_1438400
Pf3D7_14_v3	1550954	A	G	60	1	12	0.0833333	12	.	NA	0	0	0	0	0	0	0	0	0	0	0	1	0	0	SNP	PF3D7_1438400
Pf3D7_14_v3	1550972	ATAA	A	60	8	12	0.666667	12	.	NA	1	1	1	0	0	0	1	1	0	1	1	1	0	0	Small Deletion	PF3D7_1438400
Pf3D7_14_v3	1551150	C	T	60	2	12	0.166667	12	.	NA	0	1	0	1	0	0	0	0	0	0	0	0	0	0	SNP	PF3D7_1438400
Pf3D7_14_v3	1551792	C	CAATAATAAAAATAATAATATTAAC	60	1	12	0.0833333	12	.	NA	1	0	0	0	0	0	0	0	0	0	0	0	0	0	Small Insertion	PF3D7_1438400
Pf3D7_14_v3	1551813	CAAT	C	60	4	12	0.333333	12	.	NA	0	0	1	0	0	0	0	1	1	1	0	0	0	0	Small Deletion	PF3D7_1438400
Pf3D7_14_v3	1551834	C	CAATAATAATAATAATATTAAC	60	1	12	0.0833333	12	.	NA	0	0	0	0	1	0	0	0	0	0	0	0	0	0	Small Insertion	PF3D7_1438400
Pf3D7_14_v3	1551834	C	CAAT	60	1	12	0.0833333	12	.	NA	0	0	0	0	0	0	0	0	0	0	0	1	0	0	Small Insertion	PF3D7_1438400
Pf3D7_14_v3	1551840	T	C	60	4	12	0.333333	12	.	NA	0	0	1	1	0	0	0	1	0	1	0	0	0	0	SNP	PF3D7_1438400
Pf3D7_14_v3	1551843	TAATATTAACAATAAC	T	60	1	12	0.0833333	12	.	NA	0	0	0	0	0	0	0	0	0	0	1	0	0	0	Small Deletion	PF3D7_1438400
Pf3D7_14_v3	1551866	TTAACAATAACAATAATAT	T	60	3	12	0.25	12	.	NA	0	0	0	0	0	0	0	1	0	1	1	0	0	0	Small Deletion	PF3D7_1438400
Pf3D7_14_v3	1551909	TAACAATATT	T	60	8	12	0.666667	12	.	NA	0	1	1	1	0	1	0	1	1	1	1	0	0	0	Small Deletion	PF3D7_1438400
Pf3D7_14_v3	1551909	TAACAATATT	TAACAATAATATTAACAATAACAATAATATTAACAAT	60	1	12	0.0833333	12	.	NA	0	0	0	0	0	0	0	0	0	0	0	1	0	0	Small Insertion	PF3D7_1438400
Pf3D7_14_v3	1552181	T	G	60	3	12	0.25	12	.	NA	1	1	0	0	0	0	0	0	0	0	0	1	0	0	SNP	PF3D7_1438400
Pf3D7_14_v3	1552343	A	T	60	1	12	0.0833333	12	.	NA	0	0	0	1	0	0	0	0	0	0	0	0	0	0	SNP	PF3D7_1438400
Pf3D7_14_v3	1552540	A	C	60	1	12	0.0833333	12	.	NA	0	0	0	1	0	0	0	0	0	0	0	0	0	0	SNP	PF3D7_1438400
Pf3D7_14_v3	1552564	C	G	60	1	12	0.0833333	12	.	NA	0	0	0	0	0	1	0	0	0	0	0	0	0	0	SNP	PF3D7_1438400
Pf3D7_14_v3	1552596	T	A	60	1	12	0.0833333	12	.	NA	0	0	0	0	0	0	0	0	0	0	0	1	0	0	SNP	PF3D7_1438400
Pf3D7_14_v3	1553086	G	A	60	1	12	0.0833333	12	.	NA	1	0	0	0	0	0	0	0	0	0	0	0	0	0	SNP	PF3D7_1438400
Pf3D7_14_v3	1553197	G	C	60	1	12	0.0833333	12	.	NA	0	0	0	0	1	0	0	0	0	0	0	0	0	0	SNP	PF3D7_1438400
Pf3D7_14_v3	1553266	A	G	60	11	12	0.916667	12	.	NA	1	1	1	1	1	0	1	1	1	1	1	1	0	0	SNP	PF3D7_1438400
Pf3D7_14_v3	1553359	G	C	60	3	12	0.25	12	.	NA	1	1	1	0	0	0	0	0	0	0	0	0	0	0	SNP	PF3D7_1438400
Pf3D7_14_v3	1553489	A	G	60	1	12	0.0833333	12	.	NA	0	0	0	1	0	0	0	0	0	0	0	0	0	0	SNP	PF3D7_1438400
Pf3D7_14_v3	1553649	C	T	60	3	12	0.25	12	.	NA	1	0	0	0	1	0	1	0	0	0	0	0	0	0	SNP	PF3D7_1438400
Pf3D7_14_v3	1553661	T	C	60	2	12	0.166667	12	.	NA	0	0	0	0	1	0	1	0	0	0	0	0	0	0	SNP	PF3D7_1438400
Pf3D7_14_v3	1553673	T	C	60	1	12	0.0833333	12	.	NA	0	0	0	0	0	0	0	0	0	0	1	0	0	0	SNP	PF3D7_1438400
Pf3D7_14_v3	1553697	C	T	60	12	12	1	12	.	NA	1	1	1	1	1	1	1	1	1	1	1	1	0	0	SNP	PF3D7_1438400
Pf3D7_14_v3	1553701	AATATTCATAATAATATTCATAATAATATTCATAATAATATTCATAATA	AATATTCATAATAATATTCATAATAATATTCATAATA	60	3	12	0.25	12	.	NA	0	0	1	0	0	1	0	0	0	0	0	1	0	0	Small Deletion	PF3D7_1438400
Pf3D7_14_v3	1553701	AATATTCATAATAATATTCATAATAATATTCATAATAATATTCATAATA	A	60	2	12	0.166667	12	.	NA	0	0	0	0	0	0	0	1	0	1	0	0	0	0	Small Deletion	PF3D7_1438400
Pf3D7_14_v3	1553701	AATATTCATAATAATATTCATAATAATATTCATAATAATATTCATAATA	AATATTCATAATAATATTCATAATA	60	1	12	0.0833333	12	.	NA	0	0	0	0	0	0	0	0	0	0	1	0	0	0	Small Deletion	PF3D7_1438400
Pf3D7_14_v3	1554029	A	C	60	4	12	0.333333	12	.	NA	0	0	0	1	1	0	0	0	1	0	0	1	0	0	SNP	PF3D7_1438400
Pf3D7_14_v3	1554043	T	A	60	4	12	0.333333	12	.	NA	0	0	0	1	1	0	0	0	1	0	0	1	0	0	SNP	PF3D7_1438400
Pf3D7_14_v3	1554045	T	A	60	4	12	0.333333	12	.	NA	0	0	0	1	1	0	0	0	1	0	0	1	0	0	SNP	PF3D7_1438400
Pf3D7_14_v3	1554098	C	T	60	1	12	0.0833333	12	.	NA	0	0	0	0	1	0	0	0	0	0	0	0	0	0	SNP	PF3D7_1438400
Pf3D7_14_v3	1554137	C	T	60	1	12	0.0833333	12	.	NA	0	0	0	0	0	1	0	0	0	0	0	0	0	0	SNP	PF3D7_1438400
Pf3D7_14_v3	1554318	G	A	60	7	12	0.583333	12	.	NA	0	0	1	1	1	0	1	1	0	1	1	0	0	0	SNP	PF3D7_1438400
Pf3D7_14_v3	1554486	G	A	60	2	12	0.166667	12	.	NA	1	0	0	0	0	1	0	0	0	0	0	0	0	0	SNP	PF3D7_1438400
Pf3D7_14_v3	1555198	G	A	60	1	12	0.0833333	12	.	NA	0	0	0	0	0	0	0	0	0	0	0	1	0	0	SNP	PF3D7_1438400
Pf3D7_14_v3	1555433	AATAA	A	60	1	12	0.0833333	12	.	NA	0	0	1	0	0	0	0	0	0	0	0	0	0	0	Small Deletion	PF3D7_1438400
Pf3D7_14_v3	1555449	T	A	60	2	12	0.166667	12	.	NA	0	0	0	0	1	0	1	0	0	0	0	0	0	0	SNP	PF3D7_1438400
Pf3D7_14_v3	1555452	ATATATATAT	ATATATATATAT	60	1	12	0.0833333	12	.	NA	1	0	0	0	0	0	0	0	0	0	0	0	0	0	Small Insertion	PF3D7_1438400
Pf3D7_14_v3	1555452	ATATATATAT	ATATATATATATATATATATAT	60	1	12	0.0833333	12	.	NA	0	1	0	0	0	0	0	0	0	0	0	0	0	0	Small Insertion	PF3D7_1438400
Pf3D7_14_v3	1555452	ATATATATAT	AT	60	3	12	0.25	12	.	NA	0	0	1	0	0	0	0	0	1	0	0	1	0	0	Small Deletion	PF3D7_1438400
Pf3D7_14_v3	1555452	ATATATATAT	ATATATATATATATATATAT	60	1	12	0.0833333	12	.	NA	0	0	0	1	0	0	0	0	0	0	0	0	0	0	Small Insertion	PF3D7_1438400
Pf3D7_14_v3	1555452	ATATATATAT	AAATATATATATATAT	60	1	12	0.0833333	12	.	NA	0	0	0	0	1	0	0	0	0	0	0	0	0	0	Small Insertion	PF3D7_1438400
Pf3D7_14_v3	1555452	ATATATATAT	ATATATATATATATATATATATATATATAT	60	1	12	0.0833333	12	.	NA	0	0	0	0	0	1	0	0	0	0	0	0	0	0	Small Insertion	PF3D7_1438400
Pf3D7_14_v3	1555452	ATATATATAT	ATATATATATATATAT	60	1	12	0.0833333	12	.	NA	0	0	0	0	0	0	1	0	0	0	0	0	0	0	Small Insertion	PF3D7_1438400
Pf3D7_14_v3	1555452	ATATATATAT	ATATATAT	60	1	12	0.0833333	12	.	NA	0	0	0	0	0	0	0	1	0	0	0	0	0	0	Small Deletion	PF3D7_1438400
Pf3D7_14_v3	1555452	ATATATATAT	ATATATATATATATATAT	60	1	12	0.0833333	12	.	NA	0	0	0	0	0	0	0	0	0	0	1	0	0	0	Small Insertion	PF3D7_1438400
Pf3D7_14_v3	1556088	ATATATATATA	ATATATATATATATATA	60	2	12	0.166667	12	.	NA	1	0	0	0	0	0	0	0	0	0	0	1	0	0	Small Insertion	PF3D7_1438400
Pf3D7_14_v3	1556088	ATATATATATA	ATATATATATATATATATATA	60	1	12	0.0833333	12	.	NA	0	0	1	0	0	0	0	0	0	0	0	0	0	0	Small Insertion	PF3D7_1438400
Pf3D7_14_v3	1556088	ATATATATATA	ATATATATATATATA	60	4	12	0.333333	12	.	NA	0	0	0	1	0	1	0	0	1	0	1	0	0	0	Small Insertion	PF3D7_1438400
Pf3D7_14_v3	1556088	ATATATATATA	A	60	1	12	0.0833333	12	.	NA	0	0	0	0	1	0	0	0	0	0	0	0	0	0	Small Deletion	PF3D7_1438400
Pf3D7_14_v3	1556088	ATATATATATA	ATATATATATATA	60	1	12	0.0833333	12	.	NA	0	0	0	0	0	0	1	0	0	0	0	0	0	0	Small Insertion	PF3D7_1438400
Pf3D7_14_v3	1556088	ATATATATATA	ATATATATATATATATATA	60	2	12	0.166667	12	.	NA	0	0	0	0	0	0	0	1	0	1	0	0	0	0	Small Insertion	PF3D7_1438400
Pf3D7_14_v3	1556407	ATATATATATATATATATATA	ATATATATATATATATATATATATATA	60	1	12	0.0833333	12	.	NA	1	0	0	0	0	0	0	0	0	0	0	0	0	0	Small Insertion	PF3D7_1438400
Pf3D7_14_v3	1556407	ATATATATATATATATATATA	ATATATATATATATATA	60	1	12	0.0833333	12	.	NA	0	1	0	0	0	0	0	0	0	0	0	0	0	0	Small Deletion	PF3D7_1438400
Pf3D7_14_v3	1556407	ATATATATATATATATATATA	ATATATATATATATATATATATATATATATATATATATA	60	1	12	0.0833333	12	.	NA	0	0	1	0	0	0	0	0	0	0	0	0	0	0	Small Insertion	PF3D7_1438400
Pf3D7_14_v3	1556407	ATATATATATATATATATATA	A	60	1	12	0.0833333	12	.	NA	0	0	0	1	0	0	0	0	0	0	0	0	0	0	Small Deletion	PF3D7_1438400
Pf3D7_14_v3	1556407	ATATATATATATATATATATA	ATATATATATATATA	60	2	12	0.166667	12	.	NA	0	0	0	0	1	0	0	0	1	0	0	0	0	0	Small Deletion	PF3D7_1438400
Pf3D7_14_v3	1556407	ATATATATATATATATATATA	ATATATATATATA	60	1	12	0.0833333	12	.	NA	0	0	0	0	0	0	1	0	0	0	0	0	0	0	Small Deletion	PF3D7_1438400
Pf3D7_14_v3	1556407	ATATATATATATATATATATA	ATATATATATATATATATATATATATATATA	60	2	12	0.166667	12	.	NA	0	0	0	0	0	0	0	1	0	1	0	0	0	0	Small Insertion	PF3D7_1438400
Pf3D7_14_v3	1556407	ATATATATATATATATATATA	ATA	60	1	12	0.0833333	12	.	NA	0	0	0	0	0	0	0	0	0	0	1	0	0	0	Small Deletion	PF3D7_1438400
Pf3D7_14_v3	1556544	C	A	60	1	12	0.0833333	12	.	NA	0	0	0	0	0	0	1	0	0	0	0	0	0	0	SNP	PF3D7_1438400
Pf3D7_14_v3	1556562	A	AAAA	60	5	12	0.416667	12	.	NA	1	1	0	1	0	0	1	0	0	1	0	0	0	0	Small Insertion	PF3D7_1438400
Pf3D7_14_v3	1556562	A	AAA	60	6	12	0.5	12	.	NA	0	0	1	0	1	0	0	1	1	0	1	1	0	0	Small Insertion	PF3D7_1438400
Pf3D7_14_v3	1556562	A	AAAAAA	60	1	12	0.0833333	12	.	NA	0	0	0	0	0	1	0	0	0	0	0	0	0	0	Small Insertion	PF3D7_1438400
Pf3D7_14_v3	1556631	A	ATA	60	3	12	0.25	12	.	NA	1	0	0	0	0	0	0	0	1	0	0	1	0	0	Small Insertion	PF3D7_1438400
Pf3D7_14_v3	1556631	A	ATATA	60	1	12	0.0833333	12	.	NA	0	0	0	0	1	0	0	0	0	0	0	0	0	0	Small Insertion	PF3D7_1438400
Pf3D7_14_v3	1556641	A	T	60	1	12	0.0833333	12	.	NA	0	0	1	0	0	0	0	0	0	0	0	0	0	0	SNP	PF3D7_1438400
Pf3D7_14_v3	1556916	T	TATATAT	60	1	12	0.0833333	12	.	NA	1	0	0	0	0	0	0	0	0	0	0	0	0	0	Small Insertion	PF3D7_1438400
Pf3D7_14_v3	1556916	T	TATAT	60	3	12	0.25	12	.	NA	0	1	0	0	0	0	1	0	1	0	0	0	0	0	Small Insertion	PF3D7_1438400
Pf3D7_14_v3	1556916	T	TATATATATATATAT	60	1	12	0.0833333	12	.	NA	0	0	1	0	0	0	0	0	0	0	0	0	0	0	Small Insertion	PF3D7_1438400
Pf3D7_14_v3	1556916	T	TAT	60	3	12	0.25	12	.	NA	0	0	0	0	1	0	0	1	0	1	0	0	0	0	Small Insertion	PF3D7_1438400
Pf3D7_14_v3	1556916	T	TATATATAT	60	1	12	0.0833333	12	.	NA	0	0	0	0	0	0	0	0	0	0	1	0	0	0	Small Insertion	PF3D7_1438400
Pf3D7_14_v3	1556916	T	TATATATATATAT	60	1	12	0.0833333	12	.	NA	0	0	0	0	0	0	0	0	0	0	0	1	0	0	Small Insertion	PF3D7_1438400
Pf3D7_14_v3	1556975	T	A	60	1	12	0.0833333	12	.	NA	0	0	0	0	0	0	0	0	0	0	1	0	0	0	SNP	PF3D7_1438400
Pf3D7_14_v3	1557076	TTTT	TTTTT	60	3	12	0.25	12	.	NA	0	1	0	0	0	0	0	0	1	1	0	0	0	0	Small Insertion	PF3D7_1438400
Pf3D7_14_v3	1557076	TTTT	T	60	1	12	0.0833333	12	.	NA	0	0	0	1	0	0	0	0	0	0	0	0	0	0	Small Deletion	PF3D7_1438400
Pf3D7_14_v3	1557076	TTTT	TTTTTT	60	1	12	0.0833333	12	.	NA	0	0	0	0	0	1	0	0	0	0	0	0	0	0	Small Insertion	PF3D7_1438400
Pf3D7_14_v3	1557076	TTTT	TTT	60	1	12	0.0833333	12	.	NA	0	0	0	0	0	0	0	0	0	0	0	1	0	0	Small Deletion	PF3D7_1438400
Pf3D7_14_v3	2088821	T	C	60	3	12	0.25	12	.	NA	1	0	0	0	0	0	1	0	0	1	0	0	0	0	SNP	PF3D7_1451100
Pf3D7_14_v3	2088833	T	A	60	1	12	0.0833333	12	.	NA	0	0	0	0	1	0	0	0	0	0	0	0	0	0	SNP	PF3D7_1451100
Pf3D7_14_v3	2088914	C	G	60	1	12	0.0833333	12	.	NA	0	0	0	0	0	0	0	0	0	1	0	0	0	0	SNP	PF3D7_1451100
Pf3D7_14_v3	2088944	AA	A	60	12	12	1	12	.	NA	1	1	1	1	1	1	1	1	1	1	1	1	0	0	Small Deletion	PF3D7_1451100
Pf3D7_14_v3	2089119	ATATATATATATATATATA	ATATATATATATATATATATA	60	1	12	0.0833333	12	.	NA	1	0	0	0	0	0	0	0	0	0	0	0	0	0	Small Insertion	PF3D7_1451100
Pf3D7_14_v3	2089119	ATATATATATATATATATA	ATATATATATA	60	3	12	0.25	12	.	NA	0	1	0	1	0	0	0	0	0	0	1	0	0	0	Small Deletion	PF3D7_1451100
Pf3D7_14_v3	2089119	ATATATATATATATATATA	ATATATATA	60	2	12	0.166667	12	.	NA	0	0	1	0	0	0	0	1	0	0	0	0	0	0	Small Deletion	PF3D7_1451100
Pf3D7_14_v3	2089119	ATATATATATATATATATA	ATATATATATATATATATATATATA	60	1	12	0.0833333	12	.	NA	0	0	0	0	1	0	0	0	0	0	0	0	0	0	Small Insertion	PF3D7_1451100
Pf3D7_14_v3	2089119	ATATATATATATATATATA	A	60	1	12	0.0833333	12	.	NA	0	0	0	0	0	1	0	0	0	0	0	0	0	0	Small Deletion	PF3D7_1451100
Pf3D7_14_v3	2089119	ATATATATATATATATATA	ATATATA	60	3	12	0.25	12	.	NA	0	0	0	0	0	0	1	0	1	1	0	0	0	0	Small Deletion	PF3D7_1451100
Pf3D7_14_v3	2089119	ATATATATATATATATATA	ATATATATATATATATATATATATATATATATATATA	60	1	12	0.0833333	12	.	NA	0	0	0	0	0	0	0	0	0	0	0	1	0	0	Small Insertion	PF3D7_1451100
Pf3D7_14_v3	2089305	ATATA	A	60	9	12	0.75	12	.	NA	1	0	1	1	1	1	0	1	0	1	1	1	0	0	Small Deletion	PF3D7_1451100
Pf3D7_14_v3	2089305	ATATA	ATA	60	3	12	0.25	12	.	NA	0	1	0	0	0	0	1	0	1	0	0	0	0	0	Small Deletion	PF3D7_1451100
Pf3D7_14_v3	2089328	TTATATATATATA	TTATA	60	6	12	0.5	12	.	NA	1	0	0	1	1	0	0	1	1	0	1	0	0	0	Small Deletion	PF3D7_1451100
Pf3D7_14_v3	2089328	TTATATATATATA	TTATATATATATATATATA	60	1	12	0.0833333	12	.	NA	0	1	0	0	0	0	0	0	0	0	0	0	0	0	Small Insertion	PF3D7_1451100
Pf3D7_14_v3	2089328	TTATATATATATA	T	60	3	12	0.25	12	.	NA	0	0	1	0	0	1	0	0	0	1	0	0	0	0	Small Deletion	PF3D7_1451100
Pf3D7_14_v3	2089328	TTATATATATATA	TTATATATATATATATATATATATATA	60	1	12	0.0833333	12	.	NA	0	0	0	0	0	0	1	0	0	0	0	0	0	0	Small Insertion	PF3D7_1451100
Pf3D7_14_v3	2089328	TTATATATATATA	TTATATATATA	60	1	12	0.0833333	12	.	NA	0	0	0	0	0	0	0	0	0	0	0	1	0	0	Small Deletion	PF3D7_1451100
Pf3D7_14_v3	2089358	A	T	60	1	12	0.0833333	12	.	NA	0	0	0	0	0	0	0	0	0	1	0	0	0	0	SNP	PF3D7_1451100
Pf3D7_14_v3	2089359	TTTT	TA	60	1	12	0.0833333	12	.	NA	1	0	0	0	0	0	0	0	0	0	0	0	0	0	Small Deletion	PF3D7_1451100
Pf3D7_14_v3	2089359	TTTT	TATT	60	8	12	0.666667	12	.	NA	0	1	1	1	1	0	1	1	0	0	1	1	0	0	SNP	PF3D7_1451100
Pf3D7_14_v3	2089359	TTTT	TT	60	2	12	0.166667	12	.	NA	0	0	0	0	0	1	0	0	0	1	0	0	0	0	Small Deletion	PF3D7_1451100
Pf3D7_14_v3	2089822	TC	AA	60	1	12	0.0833333	12	.	NA	0	0	0	0	0	1	0	0	0	0	0	0	0	0	SNP	PF3D7_1451100
Pf3D7_14_v3	2089828	T	G	60	1	12	0.0833333	12	.	NA	1	0	0	0	0	0	0	0	0	0	0	0	0	0	SNP	PF3D7_1451100
Pf3D7_14_v3	2089941	T	A	60	1	12	0.0833333	12	.	NA	0	0	0	0	0	0	0	0	0	1	0	0	0	0	SNP	PF3D7_1451100
Pf3D7_14_v3	2089995	A	ATATATATATATATATATATATATA	60	1	12	0.0833333	12	.	NA	1	0	0	0	0	0	0	0	0	0	0	0	0	0	Small Insertion	PF3D7_1451100
Pf3D7_14_v3	2089995	A	ATATATA	60	3	12	0.25	12	.	NA	0	1	0	1	0	0	0	0	0	0	1	0	0	0	Small Insertion	PF3D7_1451100
Pf3D7_14_v3	2089995	A	ATATATATA	60	1	12	0.0833333	12	.	NA	0	0	1	0	0	0	0	0	0	0	0	0	0	0	Small Insertion	PF3D7_1451100
Pf3D7_14_v3	2089995	A	ATATATATATATATA	60	1	12	0.0833333	12	.	NA	0	0	0	0	1	0	0	0	0	0	0	0	0	0	Small Insertion	PF3D7_1451100
Pf3D7_14_v3	2089995	A	ATATATATATA	60	3	12	0.25	12	.	NA	0	0	0	0	0	1	1	0	0	1	0	0	0	0	Small Insertion	PF3D7_1451100
Pf3D7_14_v3	2089995	A	ATATATATATATATATATATATA	60	1	12	0.0833333	12	.	NA	0	0	0	0	0	0	0	1	0	0	0	0	0	0	Small Insertion	PF3D7_1451100
Pf3D7_14_v3	2089995	A	ATATA	60	1	12	0.0833333	12	.	NA	0	0	0	0	0	0	0	0	1	0	0	0	0	0	Small Insertion	PF3D7_1451100
Pf3D7_14_v3	2089995	A	ATATATATATATATATA	60	1	12	0.0833333	12	.	NA	0	0	0	0	0	0	0	0	0	0	0	1	0	0	Small Insertion	PF3D7_1451100
Pf3D7_14_v3	2090320	TT	T	60	1	12	0.0833333	12	.	NA	0	0	1	0	0	0	0	0	0	0	0	0	0	0	Small Deletion	PF3D7_1451100
Pf3D7_14_v3	2090503	C	A	60	1	12	0.0833333	12	.	NA	0	0	0	0	0	1	0	0	0	0	0	0	0	0	SNP	PF3D7_1451100
Pf3D7_14_v3	2090663	T	A	60	12	12	1	12	.	NA	1	1	1	1	1	1	1	1	1	1	1	1	0	0	SNP	PF3D7_1451100
Pf3D7_14_v3	2090675	A	T	60	1	12	0.0833333	12	.	NA	1	0	0	0	0	0	0	0	0	0	0	0	0	0	SNP	PF3D7_1451100
Pf3D7_14_v3	2090776	A	AAA	60	4	12	0.333333	12	.	NA	0	1	1	0	1	0	0	1	0	0	0	0	0	0	Small Insertion	PF3D7_1451100
Pf3D7_14_v3	2090776	A	AA	60	2	12	0.166667	12	.	NA	0	0	0	0	0	1	1	0	0	0	0	0	0	0	Small Insertion	PF3D7_1451100
Pf3D7_14_v3	2090784	A	T	60	7	12	0.583333	12	.	NA	0	1	1	0	1	1	1	1	0	0	0	1	0	0	SNP	PF3D7_1451100
Pf3D7_14_v3	2090792	T	TAT	60	1	12	0.0833333	12	.	NA	0	0	1	0	0	0	0	0	0	0	0	0	0	0	Small Insertion	PF3D7_1451100
Pf3D7_14_v3	2092437	C	T	60	1	12	0.0833333	12	.	NA	0	0	0	0	0	1	0	0	0	0	0	0	0	0	SNP	PF3D7_1451100
Pf3D7_14_v3	2093409	C	G	60	10	12	0.833333	12	.	NA	0	0	1	1	1	1	1	1	1	1	1	1	0	0	SNP	PF3D7_1451100
Pf3D7_14_v3	2093784	TATAT	TATATATATAT	60	2	12	0.166667	12	.	NA	1	0	0	0	0	0	0	0	1	0	0	0	0	0	Small Insertion	PF3D7_1451100
Pf3D7_14_v3	2093784	TATAT	TATATATATATATATATATATAT	60	1	12	0.0833333	12	.	NA	0	1	0	0	0	0	0	0	0	0	0	0	0	0	Small Insertion	PF3D7_1451100
Pf3D7_14_v3	2093784	TATAT	TATATATATATATATAT	60	1	12	0.0833333	12	.	NA	0	0	1	0	0	0	0	0	0	0	0	0	0	0	Small Insertion	PF3D7_1451100
Pf3D7_14_v3	2093784	TATAT	TATATAT	60	2	12	0.166667	12	.	NA	0	0	0	1	0	0	0	0	0	0	1	0	0	0	Small Insertion	PF3D7_1451100
Pf3D7_14_v3	2093784	TATAT	TATATATAT	60	1	12	0.0833333	12	.	NA	0	0	0	0	1	0	0	0	0	0	0	0	0	0	Small Insertion	PF3D7_1451100
Pf3D7_14_v3	2093784	TATAT	T	60	3	12	0.25	12	.	NA	0	0	0	0	0	0	1	0	0	1	0	1	0	0	Small Deletion	PF3D7_1451100
Pf3D7_14_v3	2093784	TATAT	TATATATATATATAT	60	1	12	0.0833333	12	.	NA	0	0	0	0	0	0	0	1	0	0	0	0	0	0	Small Insertion	PF3D7_1451100
Pf3D7_14_v3	2093874	T	A	60	11	12	0.916667	12	.	NA	1	1	1	1	1	1	1	1	0	1	1	1	0	0	SNP	PF3D7_1451100
Pf3D7_14_v3	2093884	A	C	60	2	12	0.166667	12	.	NA	0	0	0	1	0	0	0	0	0	0	1	0	0	0	SNP	PF3D7_1451100
Pf3D7_14_v3	2478498	TTATTAT	T	60	9	12	0.75	12	.	NA	1	1	0	1	1	1	1	0	1	1	1	0	0	0	Small Deletion	PF3D7_1460900
Pf3D7_14_v3	2478671	A	G	60	2	12	0.166667	12	.	NA	0	0	0	0	1	0	1	0	0	0	0	0	0	0	SNP	PF3D7_1460900
Pf3D7_14_v3	2478685	T	C	60	1	12	0.0833333	12	.	NA	0	1	0	0	0	0	0	0	0	0	0	0	0	0	SNP	PF3D7_1460900
Pf3D7_14_v3	2479263	A	ATATTATTATTATTATTATTTCTATCATCAA	60	11	12	0.916667	12	.	NA	1	0	1	1	1	1	1	1	1	1	1	1	0	0	Small Insertion	PF3D7_1460900
Pf3D7_14_v3	2479263	A	ATATTAT	60	1	12	0.0833333	12	.	NA	0	1	0	0	0	0	0	0	0	0	0	0	0	0	Small Insertion	PF3D7_1460900
Pf3D7_14_v3	2479269	T	TTATTATTATTATTTCTATCATCAA	60	1	12	0.0833333	12	.	NA	0	0	1	0	0	0	0	0	0	0	0	0	0	0	Small Insertion	PF3D7_1460900
Pf3D7_14_v3	2479284	T	TTATTAT	60	1	12	0.0833333	12	.	NA	0	0	1	0	0	0	0	0	0	0	0	0	0	0	Small Insertion	PF3D7_1460900
Pf3D7_14_v3	2479284	T	TCATCAT	60	1	12	0.0833333	12	.	NA	0	0	0	0	0	0	0	1	0	0	0	0	0	0	Small Insertion	PF3D7_1460900
Pf3D7_14_v3	2479287	TCAT	T	60	2	12	0.166667	12	.	NA	1	0	0	1	0	0	0	0	0	0	0	0	0	0	Small Deletion	PF3D7_1460900
Pf3D7_14_v3	2479313	ATTATTA	ATTATTATTATTA	60	1	12	0.0833333	12	.	NA	1	0	0	0	0	0	0	0	0	0	0	0	0	0	Small Insertion	PF3D7_1460900
Pf3D7_14_v3	2479313	ATTATTA	ATTATTATTA	60	1	12	0.0833333	12	.	NA	0	0	1	0	0	0	0	0	0	0	0	0	0	0	Small Insertion	PF3D7_1460900
Pf3D7_14_v3	2479313	ATTATTA	A	60	1	12	0.0833333	12	.	NA	0	0	0	0	1	0	0	0	0	0	0	0	0	0	Small Deletion	PF3D7_1460900
Pf3D7_14_v3	2479509	T	C	60	1	12	0.0833333	12	.	NA	0	0	0	0	0	0	1	0	0	0	0	0	0	0	SNP	PF3D7_1460900
Pf3D7_14_v3	2479760	GA	AA	60	5	12	0.416667	12	.	NA	1	0	1	0	1	1	1	0	0	0	0	0	0	0	SNP	PF3D7_1460900
Pf3D7_14_v3	2479760	GA	AG	60	3	12	0.25	12	.	NA	0	1	0	1	0	0	0	0	0	1	0	0	0	0	SNP	PF3D7_1460900
Pf3D7_14_v3	2479768	A	AAA	60	2	12	0.166667	12	.	NA	1	0	0	0	0	0	1	0	0	0	0	0	0	0	Small Insertion	PF3D7_1460900
Pf3D7_14_v3	2479768	A	AAAAAGAAAAAAAAAAAA	60	1	12	0.0833333	12	.	NA	0	1	0	0	0	0	0	0	0	0	0	0	0	0	Small Insertion	PF3D7_1460900
Pf3D7_14_v3	2479768	A	AAAAAAAAAAAAAAAAAAA	60	1	12	0.0833333	12	.	NA	0	0	1	0	0	0	0	0	0	0	0	0	0	0	Small Insertion	PF3D7_1460900
Pf3D7_14_v3	2479768	A	AAAAAA	60	1	12	0.0833333	12	.	NA	0	0	0	1	0	0	0	0	0	0	0	0	0	0	Small Insertion	PF3D7_1460900
Pf3D7_14_v3	2479768	A	AAAAAAAAAAAAAAAAAA	60	1	12	0.0833333	12	.	NA	0	0	0	0	1	0	0	0	0	0	0	0	0	0	Small Insertion	PF3D7_1460900
Pf3D7_14_v3	2479768	A	AAAAAAAAAAA	60	1	12	0.0833333	12	.	NA	0	0	0	0	0	1	0	0	0	0	0	0	0	0	Small Insertion	PF3D7_1460900
Pf3D7_14_v3	2479768	A	AA	60	1	12	0.0833333	12	.	NA	0	0	0	0	0	0	0	1	0	0	0	0	0	0	Small Insertion	PF3D7_1460900
Pf3D7_14_v3	2479768	A	AAAA	60	2	12	0.166667	12	.	NA	0	0	0	0	0	0	0	0	1	0	1	0	0	0	Small Insertion	PF3D7_1460900
Pf3D7_14_v3	2479768	A	AAAAAAA	60	1	12	0.0833333	12	.	NA	0	0	0	0	0	0	0	0	0	1	0	0	0	0	Small Insertion	PF3D7_1460900
Pf3D7_14_v3	2479768	A	AAAAAAAAAAAAAA	60	1	12	0.0833333	12	.	NA	0	0	0	0	0	0	0	0	0	0	0	1	0	0	Small Insertion	PF3D7_1460900
Pf3D7_14_v3	2479840	AAT	A	60	3	12	0.25	12	.	NA	1	0	0	0	0	0	0	0	0	1	1	0	0	0	Small Deletion	PF3D7_1460900
Pf3D7_14_v3	2479840	AAT	AATAT	60	3	12	0.25	12	.	NA	0	0	1	0	1	0	0	0	0	0	0	1	0	0	Small Insertion	PF3D7_1460900
Pf3D7_14_v3	2479840	AAT	AATATATAT	60	3	12	0.25	12	.	NA	0	0	0	1	0	0	0	1	1	0	0	0	0	0	Small Insertion	PF3D7_1460900
Pf3D7_14_v3	2479840	AAT	AATATAT	60	2	12	0.166667	12	.	NA	0	0	0	0	0	1	1	0	0	0	0	0	0	0	Small Insertion	PF3D7_1460900
Pf3D7_14_v3	2479851	A	T	60	1	12	0.0833333	12	.	NA	0	0	0	0	0	0	0	1	0	0	0	0	0	0	SNP	PF3D7_1460900
Pf3D7_14_v3	2479855	A	T	60	2	12	0.166667	12	.	NA	0	0	1	0	0	0	0	1	0	0	0	0	0	0	SNP	PF3D7_1460900
Pf3D7_14_v3	2479859	A	T	60	6	12	0.5	12	.	NA	1	0	1	0	0	0	1	1	0	1	1	0	0	0	SNP	PF3D7_1460900
Pf3D7_14_v3	2479867	T	TTATT	60	1	12	0.0833333	12	.	NA	0	0	0	1	0	0	0	0	0	0	0	0	0	0	Small Insertion	PF3D7_1460900
Pf3D7_14_v3	2480242	T	TAA	60	1	12	0.0833333	12	.	NA	0	0	0	1	0	0	0	0	0	0	0	0	0	0	Small Insertion	PF3D7_1460900
Pf3D7_14_v3	2480254	T	TATATATATATATATAT	60	2	12	0.166667	12	.	NA	1	1	0	0	0	0	0	0	0	0	0	0	0	0	Small Insertion	PF3D7_1460900
Pf3D7_14_v3	2480254	T	TATATATATAT	60	1	12	0.0833333	12	.	NA	0	0	1	0	0	0	0	0	0	0	0	0	0	0	Small Insertion	PF3D7_1460900
Pf3D7_14_v3	2480254	T	TATATATATATATATATATAT	60	2	12	0.166667	12	.	NA	0	0	0	1	0	0	0	1	0	0	0	0	0	0	Small Insertion	PF3D7_1460900
Pf3D7_14_v3	2480254	T	TAT	60	2	12	0.166667	12	.	NA	0	0	0	0	1	1	0	0	0	0	0	0	0	0	Small Insertion	PF3D7_1460900
Pf3D7_14_v3	2480254	T	TATATATAT	60	4	12	0.333333	12	.	NA	0	0	0	0	0	0	1	0	1	1	1	0	0	0	Small Insertion	PF3D7_1460900
Pf3D7_14_v3	2480254	T	TATATATATATAT	60	1	12	0.0833333	12	.	NA	0	0	0	0	0	0	0	0	0	0	0	1	0	0	Small Insertion	PF3D7_1460900
Pf3D7_14_v3	2480289	T	A	60	3	12	0.25	12	.	NA	0	0	0	1	1	1	0	0	0	0	0	0	0	0	SNP	PF3D7_1460900
Pf3D7_14_v3	2480622	G	GTATA	60	3	12	0.25	12	.	NA	0	1	0	0	0	0	1	0	0	0	0	1	0	0	Small Insertion	PF3D7_1460900
Pf3D7_14_v3	2480622	G	GTA	60	1	12	0.0833333	12	.	NA	0	0	1	0	0	0	0	0	0	0	0	0	0	0	Small Insertion	PF3D7_1460900
Pf3D7_14_v3	2480622	G	GTATATATA	60	1	12	0.0833333	12	.	NA	0	0	0	0	1	0	0	0	0	0	0	0	0	0	Small Insertion	PF3D7_1460900
Pf3D7_14_v3	2480648	A	T	60	1	12	0.0833333	12	.	NA	0	0	0	0	0	0	0	1	0	0	0	0	0	0	SNP	PF3D7_1460900
Pf3D7_14_v3	2480649	TATATTTTTT	TA	60	1	12	0.0833333	12	.	NA	1	0	0	0	0	0	0	0	0	0	0	0	0	0	Small Deletion	PF3D7_1460900
Pf3D7_14_v3	2480649	TATATTTTTT	TATATATATT	60	1	12	0.0833333	12	.	NA	0	1	0	0	0	0	0	0	0	0	0	0	0	0	SNP	PF3D7_1460900
Pf3D7_14_v3	2480649	TATATTTTTT	TATATATTTT	60	3	12	0.25	12	.	NA	0	0	1	0	0	0	0	0	0	1	1	0	0	0	SNP	PF3D7_1460900
Pf3D7_14_v3	2480649	TATATTTTTT	TATATTTT	60	2	12	0.166667	12	.	NA	0	0	0	1	0	1	0	0	0	0	0	0	0	0	Small Deletion	PF3D7_1460900
Pf3D7_14_v3	2480649	TATATTTTTT	TATATATATATATATTTT	60	1	12	0.0833333	12	.	NA	0	0	0	0	1	0	0	0	0	0	0	0	0	0	Small Insertion	PF3D7_1460900
Pf3D7_14_v3	2480649	TATATTTTTT	TATATATATATATA	60	1	12	0.0833333	12	.	NA	0	0	0	0	0	0	1	0	0	0	0	0	0	0	Small Insertion	PF3D7_1460900
Pf3D7_14_v3	2480649	TATATTTTTT	TTTT	60	1	12	0.0833333	12	.	NA	0	0	0	0	0	0	0	1	0	0	0	0	0	0	Small Deletion	PF3D7_1460900
Pf3D7_14_v3	2480649	TATATTTTTT	TATT	60	1	12	0.0833333	12	.	NA	0	0	0	0	0	0	0	0	1	0	0	0	0	0	Small Deletion	PF3D7_1460900
Pf3D7_14_v3	2480649	TATATTTTTT	TATATATATATATTTTTT	60	1	12	0.0833333	12	.	NA	0	0	0	0	0	0	0	0	0	0	0	1	0	0	Small Insertion	PF3D7_1460900
Pf3D7_14_v3	2480974	T	A	60	3	12	0.25	12	.	NA	0	0	1	0	0	0	0	1	0	0	0	1	0	0	SNP	PF3D7_1460900
Pf3D7_14_v3	2480982	TATATATATATATATATATATAT	TATATAT	60	1	12	0.0833333	12	.	NA	1	0	0	0	0	0	0	0	0	0	0	0	0	0	Small Deletion	PF3D7_1460900
Pf3D7_14_v3	2480982	TATATATATATATATATATATAT	TATATATAT	60	2	12	0.166667	12	.	NA	0	1	0	0	0	0	0	0	0	0	0	1	0	0	Small Deletion	PF3D7_1460900
Pf3D7_14_v3	2480982	TATATATATATATATATATATAT	T	60	2	12	0.166667	12	.	NA	0	0	1	0	0	0	1	0	0	0	0	0	0	0	Small Deletion	PF3D7_1460900
Pf3D7_14_v3	2480982	TATATATATATATATATATATAT	TATAT	60	1	12	0.0833333	12	.	NA	0	0	0	1	0	0	0	0	0	0	0	0	0	0	Small Deletion	PF3D7_1460900
Pf3D7_14_v3	2480982	TATATATATATATATATATATAT	TATATATATAT	60	2	12	0.166667	12	.	NA	0	0	0	0	1	0	0	0	1	0	0	0	0	0	Small Deletion	PF3D7_1460900
Pf3D7_14_v3	2480982	TATATATATATATATATATATAT	TATATATATATAT	60	1	12	0.0833333	12	.	NA	0	0	0	0	0	1	0	0	0	0	0	0	0	0	Small Deletion	PF3D7_1460900
Pf3D7_14_v3	2480982	TATATATATATATATATATATAT	TATATATATATATATAT	60	1	12	0.0833333	12	.	NA	0	0	0	0	0	0	0	1	0	0	0	0	0	0	Small Deletion	PF3D7_1460900
Pf3D7_14_v3	2480982	TATATATATATATATATATATAT	TAT	60	2	12	0.166667	12	.	NA	0	0	0	0	0	0	0	0	0	1	1	0	0	0	Small Deletion	PF3D7_1460900
Pf3D7_14_v3	2481070	G	A	60	2	12	0.166667	12	.	NA	0	0	0	0	0	0	0	0	0	1	1	0	0	0	SNP	PF3D7_1460900
Pf3D7_14_v3	2481073	G	C	60	2	12	0.166667	12	.	NA	0	0	0	0	0	0	0	0	0	1	1	0	0	0	SNP	PF3D7_1460900
Pf3D7_14_v3	2481231	TTTGTATGTA	TT	60	2	12	0.166667	12	.	NA	0	0	0	0	1	0	0	0	1	0	0	0	0	0	Small Deletion	PF3D7_1460900
Pf3D7_14_v3	2481231	TTTGTATGTA	TA	60	1	12	0.0833333	12	.	NA	0	0	0	0	0	0	1	0	0	0	0	0	0	0	Small Deletion	PF3D7_1460900
Pf3D7_14_v3	2481584	T	TT	60	1	12	0.0833333	12	.	NA	0	0	0	0	0	0	1	0	0	0	0	0	0	0	Small Insertion	PF3D7_1460900
Pf3D7_14_v3	2481744	TATTATATTATATTATATTATATTATATTATATTATATTATATTAT	TATTATATTATATTATATTATATTAT	60	3	12	0.25	12	.	NA	1	0	0	0	0	1	0	0	0	0	1	0	0	0	Small Deletion	PF3D7_1460900
Pf3D7_14_v3	2481744	TATTATATTATATTATATTATATTATATTATATTATATTATATTAT	TATTATATTAT	60	1	12	0.0833333	12	.	NA	0	1	0	0	0	0	0	0	0	0	0	0	0	0	Small Deletion	PF3D7_1460900
Pf3D7_14_v3	2481744	TATTATATTATATTATATTATATTATATTATATTATATTATATTAT	TATTAT	60	1	12	0.0833333	12	.	NA	0	0	1	0	0	0	0	0	0	0	0	0	0	0	Small Deletion	PF3D7_1460900
Pf3D7_14_v3	2481744	TATTATATTATATTATATTATATTATATTATATTATATTATATTAT	TATTATACTATATTAT	60	1	12	0.0833333	12	.	NA	0	0	0	1	0	0	0	0	0	0	0	0	0	0	Small Deletion	PF3D7_1460900
Pf3D7_14_v3	2481744	TATTATATTATATTATATTATATTATATTATATTATATTATATTAT	TATTATATTATATTATATTAT	60	1	12	0.0833333	12	.	NA	0	0	0	0	1	0	0	0	0	0	0	0	0	0	Small Deletion	PF3D7_1460900
Pf3D7_14_v3	2481744	TATTATATTATATTATATTATATTATATTATATTATATTATATTAT	TATTATATTATATTATATTATATTATATTATATTATATTATATTATATTAT	60	1	12	0.0833333	12	.	NA	0	0	0	0	0	0	1	0	0	0	0	0	0	0	Small Insertion	PF3D7_1460900
Pf3D7_14_v3	2481744	TATTATATTATATTATATTATATTATATTATATTATATTATATTAT	T	60	2	12	0.166667	12	.	NA	0	0	0	0	0	0	0	1	1	0	0	0	0	0	Small Deletion	PF3D7_1460900
Pf3D7_14_v3	2481744	TATTATATTATATTATATTATATTATATTATATTATATTATATTAT	TATTATATTATATTATATTATATTATATTAT	60	1	12	0.0833333	12	.	NA	0	0	0	0	0	0	0	0	0	1	0	0	0	0	Small Deletion	PF3D7_1460900
Pf3D7_14_v3	2481744	TATTATATTATATTATATTATATTATATTATATTATATTATATTAT	TATTATATTATATTAT	60	1	12	0.0833333	12	.	NA	0	0	0	0	0	0	0	0	0	0	0	1	0	0	Small Deletion	PF3D7_1460900
Pf3D7_14_v3	2481829	TTT	TTTT	60	2	12	0.166667	12	.	NA	0	1	0	0	0	1	0	0	0	0	0	0	0	0	Small Insertion	PF3D7_1460900
Pf3D7_14_v3	2481829	TTT	TT	60	2	12	0.166667	12	.	NA	0	0	1	0	0	0	0	1	0	0	0	0	0	0	Small Deletion	PF3D7_1460900
Pf3D7_14_v3	2481829	TTT	TTTTTTT	60	1	12	0.0833333	12	.	NA	0	0	0	1	0	0	0	0	0	0	0	0	0	0	Small Insertion	PF3D7_1460900
Pf3D7_14_v3	2481829	TTT	T	60	3	12	0.25	12	.	NA	0	0	0	0	1	0	0	0	1	0	1	0	0	0	Small Deletion	PF3D7_1460900
Pf3D7_14_v3	2482016	T	TATATAT	60	2	12	0.166667	12	.	NA	1	0	0	0	1	0	0	0	0	0	0	0	0	0	Small Insertion	PF3D7_1460900
Pf3D7_14_v3	2482016	T	TATATATAT	60	1	12	0.0833333	12	.	NA	0	1	0	0	0	0	0	0	0	0	0	0	0	0	Small Insertion	PF3D7_1460900
Pf3D7_14_v3	2482016	T	TAT	60	3	12	0.25	12	.	NA	0	0	1	1	0	1	0	0	0	0	0	0	0	0	Small Insertion	PF3D7_1460900
Pf3D7_14_v3	2482016	T	TATAT	60	1	12	0.0833333	12	.	NA	0	0	0	0	0	0	0	1	0	0	0	0	0	0	Small Insertion	PF3D7_1460900
Pf3D7_14_v3	2482016	T	TATATATATATATAT	60	1	12	0.0833333	12	.	NA	0	0	0	0	0	0	0	0	1	0	0	0	0	0	Small Insertion	PF3D7_1460900
Pf3D7_14_v3	2482016	T	TATATATATAT	60	2	12	0.166667	12	.	NA	0	0	0	0	0	0	0	0	0	1	1	0	0	0	Small Insertion	PF3D7_1460900
Pf3D7_14_v3	2482044	ATTTG	A	60	1	12	0.0833333	12	.	NA	0	0	0	0	0	0	1	0	0	0	0	0	0	0	Small Deletion	PF3D7_1460900
Pf3D7_14_v3	2482093	A	ATA	60	3	12	0.25	12	.	NA	0	0	0	1	0	0	1	1	0	0	0	0	0	0	Small Insertion	PF3D7_1460900
Pf3D7_14_v3	2482093	A	ATATATATA	60	1	12	0.0833333	12	.	NA	0	0	0	0	1	0	0	0	0	0	0	0	0	0	Small Insertion	PF3D7_1460900
Pf3D7_14_v3	2482093	A	ATATATA	60	1	12	0.0833333	12	.	NA	0	0	0	0	0	0	0	0	0	0	0	1	0	0	Small Insertion	PF3D7_1460900
Pf3D7_14_v3	2482280	T	TT	60	4	12	0.333333	12	.	NA	0	1	0	0	1	1	0	0	0	1	0	0	0	0	Small Insertion	PF3D7_1460900
Pf3D7_14_v3	2482451	C	CATATATAT	60	2	12	0.166667	12	.	NA	1	0	0	0	0	0	0	0	0	0	0	1	0	0	Small Insertion	PF3D7_1460900
Pf3D7_14_v3	2482451	C	CATATAT	60	4	12	0.333333	12	.	NA	0	1	0	0	1	0	0	0	0	1	1	0	0	0	Small Insertion	PF3D7_1460900
Pf3D7_14_v3	2482451	C	CATAT	60	1	12	0.0833333	12	.	NA	0	0	1	0	0	0	0	0	0	0	0	0	0	0	Small Insertion	PF3D7_1460900
Pf3D7_14_v3	2482451	C	CATATATATATAT	60	1	12	0.0833333	12	.	NA	0	0	0	1	0	0	0	0	0	0	0	0	0	0	Small Insertion	PF3D7_1460900
Pf3D7_14_v3	2482451	C	CATATATATAT	60	2	12	0.166667	12	.	NA	0	0	0	0	0	0	1	0	1	0	0	0	0	0	Small Insertion	PF3D7_1460900
Pf3D7_14_v3	2482451	C	CAT	60	1	12	0.0833333	12	.	NA	0	0	0	0	0	0	0	1	0	0	0	0	0	0	Small Insertion	PF3D7_1460900

### Sheet: Table S3
Supplementary Table 3.Complex loci in PfPan Variants (Clusters enriched in large structural variants (>1kb))
Chromosome	Cluster ID	Start	End	Span	Number of Alleles	Proportion Missing	Number of Sites	Gene ID	Name
Pf3D7_01_v3	1	82424	84373	1949	2	0.833333	1	PF3D7_0101600	RIF
Pf3D7_01_v3	2	89302	92430	3128	2	0.666667	1	PF3D7_0101900	RIF
Pf3D7_02_v3	1	92127	93180	1053	2	0.416667	1	PF3D7_0201900	EMP3
Pf3D7_02_v3	2	868322	869408	1086	2	0	1	PF3D7_0221700
Pf3D7_02_v3	3	880711	882774	2063	4	0.0833333	2	PF3D7_0222200	EPF3
Pf3D7_02_v3	4	887122	890517	3395	2	0.75	1	PF3D7_0222500	RIF
Pf3D7_03_v3	3	48343	54576	6233	6	0.75	3	PF3D7_0300200,PF3D7_0300400,PF3D7_0300500	RIF
Pf3D7_03_v3	4	61951	65658	3707	4	0.166667	2	PF3D7_0300700,PF3D7_0300800	RIF
Pf3D7_03_v3	5	65248	70326	5078	4	0	2	PF3D7_0300800,PF3D7_0300900,PF3D7_0301000	RIF,ACS2
Pf3D7_03_v3	6	1011670	1015922	4252	8	0.458333	4	PF3D7_0324200,PF3D7_0324300,PF3D7_0324400	EPF3,EPF4,RIF
Pf3D7_04_v3	1	58831	62071	3240	4	0.75	2	PF3D7_0400500	RIF
Pf3D7_04_v3	2	61014	62314	1300	2	0.75	1	PF3D7_0400500,PF3D7_0400700	RIF
Pf3D7_04_v3	3	65311	73762	8451	6	0.666667	3	PF3D7_0400700,PF3D7_0400800,PF3D7_0400900,PF3D7_0401000	RIF
Pf3D7_04_v3	4	74948	78874	3926	4	0.0833333	2	PF3D7_0401000,PF3D7_0401100,PF3D7_0401200	RIF
Pf3D7_04_v3	5	79428	82578	3150	20	0.0833333	10	PF3D7_0401200,PF3D7_0401300	RIF
Pf3D7_04_v3	6	547131	556036	8905	6	0	3	PF3D7_0412400	VAR
Pf3D7_04_v3	7	606962	611243	4281	10	0	5	PF3D7_0413300	RIF
Pf3D7_04_v3	8	936816	945656	8840	8	0	4	PF3D7_0420700,PF3D7_0420800,PF3D7_0420900	VAR
Pf3D7_04_v3	9	1139742	1149104	9362	2	0	1	PF3D7_0425400,PF3D7_0425500
Pf3D7_05_v3	1	726253	727286	1033	2	0	1	PF3D7_0517300	SR1
Pf3D7_05_v3	2	1297177	1298433	1256	2	0	1	PF3D7_0532000
Pf3D7_05_v3	3	1297528	1300433	2905	2	0	1	PF3D7_0532100	ETRAMP5
Pf3D7_05_v3	4	1326794	1330077	3283	16	0.0833333	8	PF3D7_0532900	RIF
Pf3D7_06_v3	1	14241	19034	4793	4	0.833333	2	PF3D7_0600300,PF3D7_0600400	RIF,VAR
Pf3D7_06_v3	2	14986	21647	6661	4	0.833333	2	PF3D7_0600300,PF3D7_0600400	RIF,VAR
Pf3D7_06_v3	4	68494	72024	3530	4	0	2	PF3D7_0601600
Pf3D7_06_v3	5	407322	417202	9880	2	0	1	PF3D7_0609500,PF3D7_0609600,PF3D7_0609700
Pf3D7_06_v3	6	724199	731869	7670	22	0	11	PF3D7_0617400	VAR
Pf3D7_06_v3	7	1117622	1119045	1423	8	0	4	PF3D7_0627800,PF3D7_0627900	ACS,POP4
Pf3D7_07_v3	2	21409	22469	1060	2	0.833333	1	PF3D7_0700100	VAR
Pf3D7_07_v3	3	28148	34347	6199	2	0.833333	1	PF3D7_0700100,PF3D7_0700200,PF3D7_0700300	VAR,RIF
Pf3D7_07_v3	4	35025	37592	2567	2	0.75	1	PF3D7_0700300,PF3D7_0700400	RIF
Pf3D7_07_v3	5	36053	37746	1693	4	0.75	2	PF3D7_0700400
Pf3D7_07_v3	6	39273	47841	8568	2	0.75	1	PF3D7_0700500,PF3D7_0700800	RIF,MC-2TM
Pf3D7_07_v3	7	512326	522129	9803	4	0	2	PF3D7_0711700	VAR
Pf3D7_07_v3	8	512809	517984	5175	4	0.333333	2	PF3D7_0711700	VAR
Pf3D7_07_v3	9	583440	592426	8986	20	0	10	PF3D7_0712800,PF3D7_0712900	VAR
Pf3D7_07_v3	10	1420104	1421379	1275	8	0.666667	4	PF3D7_0733000	VAR
Pf3D7_07_v3	11	1423792	1425253	1461	4	0.666667	2	PF3D7_0733000	VAR
Pf3D7_08_v3	1	96443	98485	2042	2	0	1	PF3D7_0801100,PF3D7_0801200
Pf3D7_08_v3	2	427941	433939	5998	8	0	4	PF3D7_0808500,PF3D7_0808600	VAR
Pf3D7_08_v3	3	1381093	1384272	3179	14	0.0833333	7	PF3D7_0832000
Pf3D7_08_v3	4	1395956	1397408	1452	2	0.0833333	1	PF3D7_0832300
Pf3D7_08_v3	5	1398518	1407156	8638	6	0.75	3	PF3D7_0832300,PF3D7_0832400,PF3D7_0832500,PF3D7_0832600	RIF
Pf3D7_09_v3	3	33090	36844	3754	2	0.833333	1	PF3D7_0900300	RIF
Pf3D7_09_v3	4	120983	122554	1571	4	0	2	PF3D7_0902800	SERA9
Pf3D7_09_v3	5	1374579	1380441	5862	6	0.416667	3	PF3D7_0935300,PF3D7_0935400	GDV1
Pf3D7_09_v3	7	1484774	1486080	1306	2	0.833333	1	PF3D7_0937600	VAR
Pf3D7_09_v3	8	1485126	1486186	1060	2	0.833333	1	PF3D7_0937600	VAR
Pf3D7_09_v3	9	1485374	1486943	1569	2	0.833333	1	PF3D7_0937600	VAR
Pf3D7_10_v3	1	38161	41811	3650	4	0.833333	2	PF3D7_1000200,PF3D7_1000300	RIF
Pf3D7_10_v3	3	65325	68633	3308	2	0	1	PF3D7_1001100	ACBP1
Pf3D7_10_v3	5	936709	938980	2271	24	0	12	PF3D7_1022400	SRSF4
Pf3D7_10_v3	6	1395022	1397348	2326	8	0	4	PF3D7_1035200
Pf3D7_10_v3	7	1438014	1440302	2288	6	0	3	PF3D7_1036400	LSA1
Pf3D7_10_v3	8	1438780	1441124	2344	16	0	8	PF3D7_1036400,PF3D7_1036500	LSA1
Pf3D7_10_v3	9	1523900	1525046	1146	2	0	1	PF3D7_1038400	Pf11-1
Pf3D7_10_v3	10	1525024	1526218	1194	6	0	3	PF3D7_1038400	Pf11-1
Pf3D7_10_v3	11	1531975	1534711	2736	4	0	2	PF3D7_1038400	Pf11-1
Pf3D7_10_v3	12	1539778	1541485	1707	2	0	1	PF3D7_1038400	Pf11-1
Pf3D7_10_v3	13	1541372	1543748	2376	14	0	7	PF3D7_1038400	Pf11-1
Pf3D7_10_v3	14	1544818	1551124	6306	10	0	5	PF3D7_1038400,PF3D7_1038500,PF3D7_1038600	Pf11-1
Pf3D7_11_v3	2	20551	23768	3217	2	0.75	1	PF3D7_1100100	VAR
Pf3D7_11_v3	3	24143	25253	1110	4	0.666667	2	PF3D7_1100100	VAR
Pf3D7_11_v3	4	25261	27754	2493	2	0.666667	1	PF3D7_1100100	VAR
Pf3D7_11_v3	5	68753	70514	1761	4	0.666667	2	PF3D7_1101100,PF3D7_1101200	RIF
Pf3D7_11_v3	6	82821	86247	3426	4	0.0833333	2	PF3D7_1101600,PF3D7_1101700,PF3D7_1101800	EPF3,MC-2TM,EPF1
Pf3D7_11_v3	7	86309	89420	3111	2	0	1	PF3D7_1101700,PF3D7_1101800	MC-2TM,EPF1
Pf3D7_11_v3	9	979620	985221	5601	12	0	6	PF3D7_1124900,PF3D7_1125000
Pf3D7_11_v3	10	1058823	1059978	1155	6	0	3	PF3D7_1127000,PF3D7_1127100	dUTPase
Pf3D7_12_v3	4	29402	31604	2202	2	0.75	1	PF3D7_1200300	RIF
Pf3D7_12_v3	5	31312	38627	7315	6	0.75	3	PF3D7_1200300,PF3D7_1200400	RIF,VAR
Pf3D7_12_v3	6	764134	767976	3842	12	0	6	PF3D7_1219100,PF3D7_1219300	VAR
Pf3D7_12_v3	7	963556	965093	1537	2	0	1	PF3D7_1223600
Pf3D7_12_v3	8	974248	976464	2216	2	0	1	PF3D7_1223900,PF3D7_1224000,PF3D7_1224100	GCH1
Pf3D7_12_v3	9	1693519	1701714	8195	10	0.0833333	5	PF3D7_1240300	VAR
Pf3D7_12_v3	10	1742866	1745287	2421	6	0	3	PF3D7_1240900,PF3D7_1241000	VAR
Pf3D7_12_v3	11	2163741	2165335	1594	2	0	1	PF3D7_1252900
Pf3D7_13_v3	1	21338	24887	3549	4	0.666667	2	PF3D7_1300100	VAR
Pf3D7_13_v3	2	33839	35872	2033	2	0.833333	1	PF3D7_1300300	VAR
Pf3D7_13_v3	3	56604	61731	5127	4	0.583333	2	PF3D7_1300700,PF3D7_1300800,PF3D7_1300900	RIF,VAR-like
Pf3D7_13_v3	4	59442	69132	9690	12	0.5	6	PF3D7_1300800,PF3D7_1300900	VAR-like
Pf3D7_13_v3	5	123069	130760	7691	20	0.166667	10	PF3D7_1302100,PF3D7_1302200,PF3D7_1302300,PF3D7_1302400	G27/25,ETRAMP13
Pf3D7_13_v3	6	867981	869157	1176	2	0	1	PF3D7_1321100
Pf3D7_13_v3	7	2211538	2214017	2479	24	0	12	PF3D7_1355800	SF3B5
Pf3D7_13_v3	9	2857014	2858342	1328	2	0.166667	1	PF3D7_1372600	RIF
Pf3D7_13_v3	10	2857392	2864651	7259	4	0.75	2	PF3D7_1372600,PF3D7_1372700,PF3D7_1372800	RIF
Pf3D7_13_v3	11	2881588	2884747	3159	2	0.666667	1	PF3D7_1373400,PF3D7_1373500	RIF,VAR
Pf3D7_14_v3	3	13393	17190	3797	2	0.833333	1	PF3D7_1400400,PF3D7_1400500	RIF
Pf3D7_14_v3	4	17559	27411	9852	2	0.833333	1	PF3D7_1400500,PF3D7_1400600,PF3D7_1400700,PF3D7_1400800	RIF
Pf3D7_14_v3	5	27425	30638	3213	2	0.833333	1	PF3D7_1400800	RIF
Pf3D7_14_v3	6	3137291	3144831	7540	8	0	4	PF3D7_1476300
Pf3D7_14_v3	7	3255206	3259747	4541	2	0	1	PF3D7_1479000,PF3D7_1479100,PF3D7_1479200	ACS1a
Pf3D7_14_v3	8	3259758	3268988	9230	10	0.333333	5	PF3D7_1479200,PF3D7_1479400,PF3D7_1479500	RIF

### Sheet: Table S4
Supplementary Table 4. PfPan Variants in pfhrp2/3 (+/-100bp)
Chromosome	Position	Reference	Alternative	Quality Score	Alternative Allele Count	Allele Total Count	Minor Allele Frequency	Number of Samples	SV Type	SV Length	Pf7G8	PfCD01	PfDd2	PfGA01	PfGB4	PfGN01	PfHB3	PfIT	PfKE01	PfKH01	PfKH02	PfSN01	Number Missing	Missing Fraction	Variant Type	Gene ID
Pf3D7_08_v3	1374293	G	A	60	3	11	0.272727	11	.	NA	0	0	.	0	0	0	1	0	1	0	0	1	1	0.0833333	SNP	PF3D7_0831800
Pf3D7_08_v3	1374295	TTGCATGGTGTGCGGC	T	60	3	11	0.272727	11	.	NA	0	0	.	0	0	0	0	1	0	0	1	1	1	0.0833333	Small Deletion	PF3D7_0831800
Pf3D7_08_v3	1374312	GCATGGTGAGCATCAGTTG	GCATGGTGAGCATCGGTTG	60	1	11	0.0909091	11	.	NA	0	0	.	0	0	1	0	0	0	0	0	0	1	0.0833333	SNP	PF3D7_0831800
Pf3D7_08_v3	1374312	GCATGGTGAGCATCAGTTG	GCATGATGAGCATCGGCTG	60	1	11	0.0909091	11	.	NA	0	0	.	0	0	0	1	0	0	0	0	0	1	0.0833333	SNP	PF3D7_0831800
Pf3D7_08_v3	1374312	GCATGGTGAGCATCAGTTG	G	60	1	11	0.0909091	11	.	NA	0	0	.	0	0	0	0	0	0	0	0	1	1	0.0833333	Small Deletion	PF3D7_0831800
Pf3D7_08_v3	1374335	G	GTGTGCGGCTGCATGA	60	1	11	0.0909091	11	.	NA	0	0	.	0	0	1	0	0	0	0	0	0	1	0.0833333	Small Insertion	PF3D7_0831800
Pf3D7_08_v3	1374338	T	A	60	2	11	0.181818	11	.	NA	0	0	.	0	0	1	1	0	0	0	0	0	1	0.0833333	SNP	PF3D7_0831800
Pf3D7_08_v3	1374339	G	GCAT	60	2	11	0.181818	11	.	NA	0	0	.	0	0	1	1	0	0	0	0	0	1	0.0833333	Small Insertion	PF3D7_0831800
Pf3D7_08_v3	1374350	A	G	60	3	11	0.272727	11	.	NA	0	0	.	0	0	1	1	0	0	1	0	0	1	0.0833333	SNP	PF3D7_0831800
Pf3D7_08_v3	1374358	CGGCTGCATGGTGAGCGTGATGAGCATC	CGGCTGCATGGTGAGCGTGATGAGAATC	60	1	11	0.0909091	11	.	NA	1	0	.	0	0	0	0	0	0	0	0	0	1	0.0833333	SNP	PF3D7_0831800
Pf3D7_08_v3	1374358	CGGCTGCATGGTGAGCGTGATGAGCATC	CGGCTGCATGATGAGCATC	60	1	11	0.0909091	11	.	NA	0	1	.	0	0	0	0	0	0	0	0	0	1	0.0833333	Small Deletion	PF3D7_0831800
Pf3D7_08_v3	1374358	CGGCTGCATGGTGAGCGTGATGAGCATC	CGGCTGCATGGTGAGCATCGGCTGCATGATGAGCATC	60	1	11	0.0909091	11	.	NA	0	0	.	0	0	1	0	0	0	0	0	0	1	0.0833333	Small Insertion	PF3D7_0831800
Pf3D7_08_v3	1374358	CGGCTGCATGGTGAGCGTGATGAGCATC	CGGCTGCATGGTGAGCATC	60	1	11	0.0909091	11	.	NA	0	0	.	0	0	0	0	0	1	0	0	0	1	0.0833333	Small Deletion	PF3D7_0831800
Pf3D7_08_v3	1374358	CGGCTGCATGGTGAGCGTGATGAGCATC	C	60	1	11	0.0909091	11	.	NA	0	0	.	0	0	0	0	0	0	1	0	0	1	0.0833333	Small Deletion	PF3D7_0831800
Pf3D7_08_v3	1374388	T	C	60	3	11	0.272727	11	.	NA	0	0	.	1	0	1	0	0	1	0	0	0	1	0.0833333	SNP	PF3D7_0831800
Pf3D7_08_v3	1374395	G	A	60	1	11	0.0909091	11	.	NA	0	0	.	0	0	0	0	0	1	0	0	0	1	0.0833333	SNP	PF3D7_0831800
Pf3D7_08_v3	1374406	C	T	60	2	11	0.181818	11	.	NA	0	0	.	0	0	0	0	0	1	0	1	0	1	0.0833333	SNP	PF3D7_0831800
Pf3D7_08_v3	1374407	TGCATGGTGA	TGCATGGTGAGCATCGGCT	60	4	11	0.363636	11	.	NA	1	1	.	0	1	0	0	0	0	0	0	1	1	0.0833333	Small Insertion	PF3D7_0831800
Pf3D7_08_v3	1374407	TGCATGGTGA	TGCATGATGAGCATCGGTT	60	1	11	0.0909091	11	.	NA	0	0	.	1	0	0	0	0	0	0	0	0	1	0.0833333	Small Insertion	PF3D7_0831800
Pf3D7_08_v3	1374407	TGCATGGTGA	TGCATGATGAGCATCAGCT	60	1	11	0.0909091	11	.	NA	0	0	.	0	0	0	1	0	0	0	0	0	1	0.0833333	Small Insertion	PF3D7_0831800
Pf3D7_08_v3	1374407	TGCATGGTGA	TGCATGGTGAGCATCGGCTGCATGATGAGCATCGGTT	60	1	11	0.0909091	11	.	NA	0	0	.	0	0	0	0	1	0	0	0	0	1	0.0833333	Small Insertion	PF3D7_0831800
Pf3D7_08_v3	1374407	TGCATGGTGA	T	60	2	11	0.181818	11	.	NA	0	0	.	0	0	0	0	0	1	0	1	0	1	0.0833333	Small Deletion	PF3D7_0831800
Pf3D7_08_v3	1374419	G	A	60	9	11	0.818182	11	.	NA	1	1	.	1	1	0	1	1	1	0	1	1	1	0.0833333	SNP	PF3D7_0831800
Pf3D7_08_v3	1374422	A	G	60	6	11	0.545455	11	.	NA	0	0	.	1	1	0	0	1	1	0	1	1	1	0.0833333	SNP	PF3D7_0831800
Pf3D7_08_v3	1374430	CG	CGGCTGCATGATGAGCATCG	60	3	11	0.272727	11	.	NA	0	0	.	1	1	0	0	1	0	0	0	0	1	0.0833333	Small Insertion	PF3D7_0831800
Pf3D7_08_v3	1374430	CG	CA	60	1	11	0.0909091	11	.	NA	0	0	.	0	0	0	1	0	0	0	0	0	1	0.0833333	SNP	PF3D7_0831800
Pf3D7_08_v3	1374433	T	C	60	5	11	0.454545	11	.	NA	0	0	.	1	0	0	1	0	1	0	1	1	1	0.0833333	SNP	PF3D7_0831800
Pf3D7_08_v3	1374440	G	A	60	5	11	0.454545	11	.	NA	0	0	.	1	0	0	1	0	1	0	1	1	1	0.0833333	SNP	PF3D7_0831800
Pf3D7_08_v3	1374790	CGGCTGCATGGTGAGCATGATGAGCATGATGGGCATCG	CGGCTGCATGGTGAGCATCGGCTGCATGGTGAGCATCGGCTGCATGATGAGCATCGGTTGCATGGTGAGCATCGGCTGCATGATGAGCATGATGGGCATAGGCTGCATGATGAGCATGATGGGCATCGGCTGCATGATGAGCATGATGGGCATCGGCTGCATGATGAGCATGATGGGCATCG	60	1	11	0.0909091	11	INS	144	0	0	.	1	0	0	0	0	0	0	0	0	1	0.0833333	Structural Insertion	PF3D7_0831800
Pf3D7_08_v3	1374790	CGGCTGCATGGTGAGCATGATGAGCATGATGGGCATCG	CGGCTGCATGGTGAGCGTGATGAGCATCGGCTGCATGGTGAGCGTGATGAGCATCGGCTGCATGGTGAGCATCGGCTGCATGATGAGCATCGGTTGCATGGTGAGCATCGGCTGCATGATGAGCATGATGGGCATCGGCTGCATGATGAGCATGATGGGCATCG	60	1	11	0.0909091	11	INS	126	0	0	.	0	0	0	1	0	0	0	0	0	1	0.0833333	Structural Insertion	PF3D7_0831800
Pf3D7_08_v3	1374441	TGAGCATCGGCTGCATGGTGAGCATCGGCTGCATGATGAGCATCGGCTGCATGATGAGCATCGGTTGCATGGTGAGCATCGGCTGCATGAT	TGAGCATCGGCTGCATGGTGAGCATCGGCTGCATGGTGAGCATCGGCTGCATGATGAGCATCGGTTGCATGGTGAGCATCGGCTGCATGAT	60	1	11	0.0909091	11	UNK	91	0	0	.	0	1	0	0	0	0	0	0	0	1	0.0833333	NA	PF3D7_0831800
Pf3D7_08_v3	1374441	TGAGCATCGGCTGCATGGTGAGCATCGGCTGCATGATGAGCATCGGCTGCATGATGAGCATCGGTTGCATGGTGAGCATCGGCTGCATGAT	TGAGCATCGGCTGCATGGTGAGCGTGATGAGCATCGGTTGCATGGTGAGCATCGGCTGCATGAT	60	1	11	0.0909091	11	.	NA	0	0	.	0	0	1	0	0	0	0	0	0	1	0.0833333	Small Deletion	PF3D7_0831800
Pf3D7_08_v3	1374790	CGGCTGCATGGTGAGCATGATGAGCATGATGGGCATCG	CGGCTGCATGATGAGCATGATGGGCATCGGCTGCATGATGAGCGTGATGAGCATCGGCTGCATGATGAGCGTGATGAGCATCGGCTGCATGGTGAGCATCGGCTGCATGATGAGCATCGGTTGCATGGTGAGCATCG	60	1	11	0.0909091	11	INS	99	0	0	.	0	0	1	0	0	0	0	0	0	1	0.0833333	Structural Insertion	PF3D7_0831800
Pf3D7_08_v3	1374441	TGAGCATCGGCTGCATGGTGAGCATCGGCTGCATGATGAGCATCGGCTGCATGATGAGCATCGGTTGCATGGTGAGCATCGGCTGCATGAT	T	60	5	11	0.454545	11	DEL	90	0	0	.	1	0	0	1	0	1	1	1	0	1	0.0833333	Structural Deletion	PF3D7_0831800
Pf3D7_08_v3	1374539	A	G	60	1	11	0.0909091	11	.	NA	0	0	.	0	0	0	0	0	0	1	0	0	1	0.0833333	SNP	PF3D7_0831800
Pf3D7_08_v3	1374602	G	A	60	1	11	0.0909091	11	.	NA	1	0	.	0	0	0	0	0	0	0	0	0	1	0.0833333	SNP	PF3D7_0831800
Pf3D7_08_v3	1374604	A	C	60	1	11	0.0909091	11	.	NA	1	0	.	0	0	0	0	0	0	0	0	0	1	0.0833333	SNP	PF3D7_0831800
Pf3D7_08_v3	1374617	A	G	60	1	11	0.0909091	11	.	NA	1	0	.	0	0	0	0	0	0	0	0	0	1	0.0833333	SNP	PF3D7_0831800
Pf3D7_08_v3	1374619	G	C	60	1	11	0.0909091	11	.	NA	0	0	.	0	0	0	0	0	0	1	0	0	1	0.0833333	SNP	PF3D7_0831800
Pf3D7_08_v3	1374620	ATGGGCATAG	ATGGGCATAA	60	1	11	0.0909091	11	.	NA	1	0	.	0	0	0	0	0	0	0	0	0	1	0.0833333	SNP	PF3D7_0831800
Pf3D7_08_v3	1374620	ATGGGCATAG	ATGGGCATCG	60	1	11	0.0909091	11	.	NA	0	0	.	0	0	0	0	1	0	0	0	0	1	0.0833333	SNP	PF3D7_0831800
Pf3D7_08_v3	1374620	ATGGGCATAG	A	60	1	11	0.0909091	11	.	NA	0	0	.	0	0	0	0	0	0	1	0	0	1	0.0833333	Small Deletion	PF3D7_0831800
Pf3D7_08_v3	1374637	GATGAGCATGATGGGCATCGGATGCATGATGAGCGTGATGAGCATCAGCTGCATGG	GGTGAGCATCAGCTGCATGATGAGCATCGGATGCATGA	60	1	11	0.0909091	11	.	NA	1	0	.	0	0	0	0	0	0	0	0	0	1	0.0833333	Small Deletion	PF3D7_0831800
Pf3D7_08_v3	1374637	GATGAGCATGATGGGCATCGGATGCATGATGAGCGTGATGAGCATCAGCTGCATGG	GATGAGCATGATGGGCATCGGCTGCATGATGAGCGTGATGAGCATCAGCTGCATGG	60	6	11	0.545455	11	UNK	56	0	1	.	1	0	0	1	0	1	1	0	1	1	0.0833333	NA	PF3D7_0831800
Pf3D7_08_v3	1374790	CGGCTGCATGGTGAGCATGATGAGCATGATGGGCATCG	CGGCTGCATGATGAGCATGATGGGCATCGGCTGCATGATGAGCGTGATGAGCATCGGCTGCATGGTGAGCGTGATGAGCATCGGTTGCATGGTGAGCATCGGCTGCATGATGAGCATGATGGGCATAG	60	1	11	0.0909091	11	INS	90	0	0	.	0	1	0	0	0	0	0	0	0	1	0.0833333	Structural Insertion	PF3D7_0831800
Pf3D7_08_v3	1374637	GATGAGCATGATGGGCATCGGATGCATGATGAGCGTGATGAGCATCAGCTGCATGG	GATGAGCATCAGCTGCATGGTGAGCATGATGGGCATCGGCTGCATGG	60	1	11	0.0909091	11	.	NA	0	0	.	0	0	0	0	0	0	0	1	0	1	0.0833333	Small Deletion	PF3D7_0831800
Pf3D7_08_v3	1374698	A	G	60	1	11	0.0909091	11	.	NA	0	0	.	0	0	0	0	1	0	0	0	0	1	0.0833333	SNP	PF3D7_0831800
Pf3D7_08_v3	1374709	CG	AG	60	1	11	0.0909091	11	.	NA	1	0	.	0	0	0	0	0	0	0	0	0	1	0.0833333	SNP	PF3D7_0831800
Pf3D7_08_v3	1374709	CG	AA	60	1	11	0.0909091	11	.	NA	0	0	.	0	0	0	0	1	0	0	0	0	1	0.0833333	SNP	PF3D7_0831800
Pf3D7_08_v3	1374719	A	G	60	1	11	0.0909091	11	.	NA	0	0	.	0	0	0	0	1	0	0	0	0	1	0.0833333	SNP	PF3D7_0831800
Pf3D7_08_v3	1374722	AGCGTGATGA	AGCATGATGG	60	7	11	0.636364	11	.	NA	1	0	.	1	0	0	1	0	1	1	1	1	1	0.0833333	SNP	PF3D7_0831800
Pf3D7_08_v3	1374722	AGCGTGATGA	A	60	1	11	0.0909091	11	.	NA	0	0	.	0	0	0	0	1	0	0	0	0	1	0.0833333	Small Deletion	PF3D7_0831800
Pf3D7_08_v3	1374736	CA	CGGCTGCATGATGAGCGTGATGAGCATCA	60	3	11	0.272727	11	.	NA	1	0	.	0	0	0	0	0	0	1	0	1	1	0.0833333	Small Insertion	PF3D7_0831800
Pf3D7_08_v3	1374736	CA	CG	60	2	11	0.181818	11	.	NA	0	0	.	1	0	0	1	0	0	0	0	0	1	0.0833333	SNP	PF3D7_0831800
Pf3D7_08_v3	1374790	CGGCTGCATGGTGAGCATGATGAGCATGATGGGCATCG	CGGCTGCATGGTGAGCATGATGAGCATGATGGGCATCGGCTGCATGGTGAGCGTGATGGGCATCGGCTGCATGGTGAGCATGATGAGCATGATGGGCATCGGCTGCATGATGAGCATGATGGGCATAG	60	1	11	0.0909091	11	INS	90	0	0	.	0	0	0	0	0	0	1	0	0	1	0.0833333	Structural Insertion	PF3D7_0831800
Pf3D7_08_v3	1374736	CA	CGGCTGCATGATGAGCATGATGGGCATCGGCTGCATGATGAGCATGATGGGCATCGGCTGCATGGTGAGCGTGATGAGCATCG	60	1	11	0.0909091	11	INS	81	0	0	.	0	0	0	0	0	1	0	0	0	1	0.0833333	Structural Insertion	PF3D7_0831800
Pf3D7_08_v3	1374745	GGTGAGCATGA	GATGAGCATGA	60	3	11	0.272727	11	.	NA	0	0	.	1	0	0	1	0	0	0	1	0	1	0.0833333	SNP	PF3D7_0831800
Pf3D7_08_v3	1374745	GGTGAGCATGA	GA	60	1	11	0.0909091	11	.	NA	0	0	.	0	0	0	0	1	0	0	0	0	1	0.0833333	Small Deletion	PF3D7_0831800
Pf3D7_08_v3	1374745	GGTGAGCATGA	GGTGAGCATCGGCTGCATGG	60	1	11	0.0909091	11	.	NA	0	0	.	0	0	0	0	0	1	0	0	0	1	0.0833333	Small Insertion	PF3D7_0831800
Pf3D7_08_v3	1374758	G	A	60	2	11	0.181818	11	.	NA	0	0	.	0	0	0	0	1	1	0	0	0	1	0.0833333	SNP	PF3D7_0831800
Pf3D7_08_v3	1374763	C	A	60	1	11	0.0909091	11	.	NA	0	0	.	0	0	0	0	0	0	0	1	0	1	0.0833333	SNP	PF3D7_0831800
Pf3D7_08_v3	1374766	C	A	60	1	11	0.0909091	11	.	NA	0	0	.	0	0	0	0	1	0	0	0	0	1	0.0833333	SNP	PF3D7_0831800
Pf3D7_08_v3	1374770	ATGATGAGCG	ATGATGAGCA	60	5	11	0.454545	11	.	NA	1	0	.	0	1	1	0	1	0	0	1	0	1	0.0833333	SNP	PF3D7_0831800
Pf3D7_08_v3	1374770	ATGATGAGCG	A	60	2	11	0.181818	11	.	NA	0	0	.	1	0	0	0	0	1	0	0	0	1	0.0833333	Small Deletion	PF3D7_0831800
Pf3D7_08_v3	1374782	A	G	60	1	11	0.0909091	11	.	NA	0	0	.	1	0	0	0	0	0	0	0	0	1	0.0833333	SNP	PF3D7_0831800
Pf3D7_08_v3	1374785	G	A	60	3	11	0.272727	11	.	NA	0	0	.	1	0	0	1	0	1	0	0	0	1	0.0833333	SNP	PF3D7_0831800
Pf3D7_08_v3	1374790	CGGCTGCATGGTGAGCATGATGAGCATGATGGGCATCG	CGGCTGCATGATGAGCGTGATGAGCATCA	60	1	11	0.0909091	11	.	NA	1	0	.	0	0	0	0	0	0	0	0	0	1	0.0833333	Small Deletion	PF3D7_0831800
Pf3D7_08_v3	1374736	CA	CGGCTGCATGATGAGCGTGATGAGCATCAGCTGCATGGTGAGCATGATGGGCATCGGCTGCATGATGAGCATGATGGGCATCG	60	1	11	0.0909091	11	INS	81	0	0	.	0	0	0	0	0	0	0	1	0	1	0.0833333	Structural Insertion	PF3D7_0831800
Pf3D7_13_v3	2840772	ATGGTGTGCTCCATCGTGGTGTGCTCCATCGTGGTGTGCTCCATCATGGTGGGCATCGTCGTGGTGTGCTCCATCA	A	60	1	11	0.0909091	11	DEL	75	0	0	0	1	0	0	.	0	0	0	0	0	1	0.0833333	Structural Deletion	PF3D7_1372200
Pf3D7_13_v3	2841284	CTACATGATG	CAAAACAAGCATTAGCTTTTGCATGATGTAAAGTATGGGAATTGTTATCGTGAAGGTTAAAATGAAATCCGTGATTAGCATCAGC	60	2	11	0.181818	11	INS	75	0	0	0	0	0	0	.	0	0	1	1	0	1	0.0833333	Structural Insertion	PF3D7_1372200
Pf3D7_08_v3	1374790	CGGCTGCATGGTGAGCATGATGAGCATGATGGGCATCG	CGGCTGCATGATGAGCATCGGCTGCATGATGAGCATCGGTTGCATGGTGAGCATCGGCTGCATGATGAGCATGATGGGCATAGGCTGCATGATGAGCATGATGGGCATCG	60	1	11	0.0909091	11	INS	72	0	0	.	0	0	0	0	0	1	0	0	0	1	0.0833333	Structural Insertion	PF3D7_0831800
Pf3D7_08_v3	1374441	TGAGCATCGGCTGCATGGTGAGCATCGGCTGCATGATGAGCATCGGCTGCATGATGAGCATCGGTTGCATGGTGAGCATCGGCTGCATGAT	TGAGCATCGGCTGCATGATGAGCATCGGTTGCATGATGAGCATCGGCTGCATGGTGAGCATCGGCTGCATGATGAGCATCGGTTGCATGGTGAGCATCGGCTGCATGGTGAGCGTGATGAGCATCGGTTGCATGGTGAGCATCGGCTGCATGAT	60	1	11	0.0909091	11	INS	63	1	0	.	0	0	0	0	0	0	0	0	0	1	0.0833333	Structural Insertion	PF3D7_0831800
Pf3D7_08_v3	1374790	CGGCTGCATGGTGAGCATGATGAGCATGATGGGCATCG	CGGCTGCATGATGAGCATGATGGGCATAG	60	1	11	0.0909091	11	.	NA	0	0	.	0	0	0	0	1	0	0	0	0	1	0.0833333	Small Deletion	PF3D7_0831800
Pf3D7_08_v3	1374441	TGAGCATCGGCTGCATGGTGAGCATCGGCTGCATGATGAGCATCGGCTGCATGATGAGCATCGGTTGCATGGTGAGCATCGGCTGCATGAT	TGAGCATCGGCTGCATGGTGAGCATCGGCTGCATGATGAGCATCGGTTGCATGGTGAGCATCGGCTGCATGATGAGCATCGGTTGCATGGTGAGCATCGGCTGCATGGTGAGCGTGATGAGCATCGGTTGCATGGTGAGCATCGGCTGCATGAT	60	1	11	0.0909091	11	INS	63	0	0	.	0	0	0	0	1	0	0	0	0	1	0.0833333	Structural Insertion	PF3D7_0831800
Pf3D7_08_v3	1374441	TGAGCATCGGCTGCATGGTGAGCATCGGCTGCATGATGAGCATCGGCTGCATGATGAGCATCGGTTGCATGGTGAGCATCGGCTGCATGAT	TGAGCATCGGCTGCATGGTGAGCATCGGCTGCATGGTGAGCATCGGCTGCATGATGAGCATCGGTTGCATGGTGAGCATCGGTTGCATGGTGAGCATCGGCTGCATGGTGAGCGTGATGAGCATCGGTTGCATGGTGAGCATCGGCTGCATGAT	60	1	11	0.0909091	11	INS	63	0	0	.	0	0	0	0	0	0	0	0	1	1	0.0833333	Structural Insertion	PF3D7_0831800
Pf3D7_08_v3	1374790	CGGCTGCATGGTGAGCATGATGAGCATGATGGGCATCG	CGGCTGCATGATGAGCGTGATGGGCATCG	60	1	11	0.0909091	11	.	NA	0	0	.	0	0	0	0	0	0	0	1	0	1	0.0833333	Small Deletion	PF3D7_0831800
Pf3D7_08_v3	1374790	CGGCTGCATGGTGAGCATGATGAGCATGATGGGCATCG	CG	60	1	11	0.0909091	11	.	NA	0	0	.	0	0	0	0	0	0	0	0	1	1	0.0833333	Small Deletion	PF3D7_0831800
Pf3D7_08_v3	1374836	A	G	60	3	11	0.272727	11	.	NA	1	0	.	0	0	0	0	0	0	0	1	1	1	0.0833333	SNP	PF3D7_0831800
Pf3D7_08_v3	1374848	G	A	60	1	11	0.0909091	11	.	NA	0	0	.	0	0	0	0	0	0	0	1	0	1	0.0833333	SNP	PF3D7_0831800
Pf3D7_08_v3	1374853	C	A	60	1	11	0.0909091	11	.	NA	0	0	.	0	0	1	0	0	0	0	0	0	1	0.0833333	SNP	PF3D7_0831800
Pf3D7_08_v3	1374858	G	A	60	2	11	0.181818	11	.	NA	0	1	.	0	0	0	1	0	0	0	0	0	1	0.0833333	SNP	PF3D7_0831800
Pf3D7_08_v3	1374863	A	G	60	1	11	0.0909091	11	.	NA	0	0	.	0	0	0	0	0	0	0	1	0	1	0.0833333	SNP	PF3D7_0831800
Pf3D7_08_v3	1374869	A	G	60	1	11	0.0909091	11	.	NA	1	0	.	0	0	0	0	0	0	0	0	0	1	0.0833333	SNP	PF3D7_0831800
Pf3D7_08_v3	1374875	G	A	60	1	11	0.0909091	11	.	NA	0	0	.	0	0	0	0	0	0	0	1	0	1	0.0833333	SNP	PF3D7_0831800
Pf3D7_08_v3	1374885	G	A	60	3	11	0.272727	11	.	NA	0	1	.	1	0	0	1	0	0	0	0	0	1	0.0833333	SNP	PF3D7_0831800
Pf3D7_08_v3	1374890	A	G	60	2	11	0.181818	11	.	NA	1	0	.	0	0	0	0	0	0	0	1	0	1	0.0833333	SNP	PF3D7_0831800
Pf3D7_08_v3	1374902	G	A	60	2	11	0.181818	11	.	NA	1	0	.	0	0	0	0	0	0	0	1	0	1	0.0833333	SNP	PF3D7_0831800
Pf3D7_08_v3	1374908	G	A	60	1	11	0.0909091	11	.	NA	0	0	.	0	0	0	0	0	0	0	1	0	1	0.0833333	SNP	PF3D7_0831800
Pf3D7_08_v3	1374912	A	G	60	5	11	0.454545	11	.	NA	1	0	.	0	1	0	0	1	0	0	1	1	1	0.0833333	SNP	PF3D7_0831800
Pf3D7_08_v3	1374917	A	G	60	1	11	0.0909091	11	.	NA	0	0	.	0	0	0	0	0	0	0	1	0	1	0.0833333	SNP	PF3D7_0831800
Pf3D7_08_v3	1374923	A	G	60	1	11	0.0909091	11	.	NA	1	0	.	0	0	0	0	0	0	0	0	0	1	0.0833333	SNP	PF3D7_0831800
Pf3D7_08_v3	1374938	TA	TGCATGGTGAG	60	1	11	0.0909091	11	.	NA	1	0	.	0	0	0	0	0	0	0	0	0	1	0.0833333	Small Insertion	PF3D7_0831800
Pf3D7_08_v3	1374938	TA	TG	60	2	11	0.181818	11	.	NA	0	0	.	0	0	0	0	1	0	0	1	0	1	0.0833333	SNP	PF3D7_0831800
Pf3D7_08_v3	1375160	A	ATATATATATATA	60	3	11	0.272727	11	.	NA	1	1	.	0	0	1	0	0	0	0	0	0	1	0.0833333	Small Insertion	PF3D7_0831800
Pf3D7_08_v3	1375160	A	ATATATATATA	60	1	11	0.0909091	11	.	NA	0	0	.	1	0	0	0	0	0	0	0	0	1	0.0833333	Small Insertion	PF3D7_0831800
Pf3D7_08_v3	1375160	A	ATATATATATATATATATATA	60	1	11	0.0909091	11	.	NA	0	0	.	0	1	0	0	0	0	0	0	0	1	0.0833333	Small Insertion	PF3D7_0831800
Pf3D7_08_v3	1375160	A	ATATA	60	2	11	0.181818	11	.	NA	0	0	.	0	0	0	1	0	0	0	1	0	1	0.0833333	Small Insertion	PF3D7_0831800
Pf3D7_08_v3	1375160	A	ATATATA	60	2	11	0.181818	11	.	NA	0	0	.	0	0	0	0	1	0	1	0	0	1	0.0833333	Small Insertion	PF3D7_0831800
Pf3D7_08_v3	1375160	A	ATATATATATATATATATATATATATA	60	1	11	0.0909091	11	.	NA	0	0	.	0	0	0	0	0	1	0	0	0	1	0.0833333	Small Insertion	PF3D7_0831800
Pf3D7_08_v3	1375160	A	ATA	60	1	11	0.0909091	11	.	NA	0	0	.	0	0	0	0	0	0	0	0	1	1	0.0833333	Small Insertion	PF3D7_0831800
Pf3D7_13_v3	2840652	T	TAT	60	6	11	0.545455	11	.	NA	1	0	1	0	0	1	.	1	0	0	1	1	1	0.0833333	Small Insertion	PF3D7_1372200
Pf3D7_13_v3	2840652	T	TATAT	60	2	11	0.181818	11	.	NA	0	0	0	1	0	0	.	0	0	1	0	0	1	0.0833333	Small Insertion	PF3D7_1372200
Pf3D7_13_v3	2840772	ATGGTGTGCTCCATCGTGGTGTGCTCCATCGTGGTGTGCTCCATCATGGTGGGCATCGTCGTGGTGTGCTCCATCA	ATGGTGTGCTCCATCGTGGTGTGCTCCATCA	60	1	11	0.0909091	11	.	NA	1	0	0	0	0	0	.	0	0	0	0	0	1	0.0833333	Small Deletion	PF3D7_1372200
Pf3D7_13_v3	2840772	ATGGTGTGCTCCATCGTGGTGTGCTCCATCGTGGTGTGCTCCATCATGGTGGGCATCGTCGTGGTGTGCTCCATCA	ATGGTGTGCTCCATCGTGGTGTGCTCCATCATGGTGGGCATCGTCGTGGTGTGCTCCATCA	60	5	11	0.454545	11	.	NA	0	1	1	0	0	0	.	1	0	1	1	0	1	0.0833333	Small Deletion	PF3D7_1372200
Pf3D7_13_v3	2841284	CTACATGATG	CTGCATGGTGAGCATTAGCTGCATGGTGAGCATTAGCTGCATGGTGAGCATTAGCTGCATGGTGAGCATTAGC	60	1	11	0.0909091	11	INS	63	0	1	0	0	0	0	.	0	0	0	0	0	1	0.0833333	Structural Insertion	PF3D7_1372200
Pf3D7_13_v3	2840772	ATGGTGTGCTCCATCGTGGTGTGCTCCATCGTGGTGTGCTCCATCATGGTGGGCATCGTCGTGGTGTGCTCCATCA	ATGGTGTGCTCCATCATGGTGTGCTCCATCATGGTGGGCATCGTCGTGGTGTGCTCCATCA	60	1	11	0.0909091	11	.	NA	0	0	0	0	1	0	.	0	0	0	0	0	1	0.0833333	Small Deletion	PF3D7_1372200
Pf3D7_13_v3	2840772	ATGGTGTGCTCCATCGTGGTGTGCTCCATCGTGGTGTGCTCCATCATGGTGGGCATCGTCGTGGTGTGCTCCATCA	ATGGTGTGCTCCATCATGGTGGGCATCGTCGTGGTGTGCTCCATCA	60	1	11	0.0909091	11	.	NA	0	0	0	0	0	1	.	0	0	0	0	0	1	0.0833333	Small Deletion	PF3D7_1372200
Pf3D7_13_v3	2840772	ATGGTGTGCTCCATCGTGGTGTGCTCCATCGTGGTGTGCTCCATCATGGTGGGCATCGTCGTGGTGTGCTCCATCA	ATGGTGTGCTCCATCATGGTGTGCTCCATCGTGGTGTGCTCCATCA	60	2	11	0.181818	11	.	NA	0	0	0	0	0	0	.	0	1	0	0	1	1	0.0833333	Small Deletion	PF3D7_1372200
Pf3D7_13_v3	2840853	G	T	60	2	11	0.181818	11	.	NA	0	1	0	1	0	0	.	0	0	0	0	0	1	0.0833333	SNP	PF3D7_1372200
Pf3D7_13_v3	2840856	AT	TC	60	2	11	0.181818	11	.	NA	0	1	0	1	0	0	.	0	0	0	0	0	1	0.0833333	SNP	PF3D7_1372200
Pf3D7_13_v3	2840859	G	A	60	1	11	0.0909091	11	.	NA	0	0	0	1	0	0	.	0	0	0	0	0	1	0.0833333	SNP	PF3D7_1372200
Pf3D7_13_v3	2840862	G	A	60	1	11	0.0909091	11	.	NA	0	0	0	1	0	0	.	0	0	0	0	0	1	0.0833333	SNP	PF3D7_1372200
Pf3D7_13_v3	2840870	CTCCATCATGGTGGGCATCGTCGTGGTGTGC	C	60	8	11	0.727273	11	.	NA	1	0	0	1	1	1	.	0	1	1	1	1	1	0.0833333	Small Deletion	PF3D7_1372200
Pf3D7_13_v3	2841093	G	A	60	1	11	0.0909091	11	.	NA	0	0	0	0	0	1	.	0	0	0	0	0	1	0.0833333	SNP	PF3D7_1372200
Pf3D7_13_v3	2841129	A	G	60	9	11	0.818182	11	.	NA	1	1	1	1	0	0	.	1	1	1	1	1	1	0.0833333	SNP	PF3D7_1372200
Pf3D7_13_v3	2841147	G	A	60	5	11	0.454545	11	.	NA	0	0	0	1	1	1	.	1	1	0	0	0	1	0.0833333	SNP	PF3D7_1372200
Pf3D7_13_v3	2841164	GGTGAGCATTAGCTGCATGATGAGCATTAGCTGCATGGTGAGCATTAGCTGCATGG	GATGAGCATTAGCTGCATGGTGAGCATTAGCTGCATGG	60	1	11	0.0909091	11	.	NA	1	0	0	0	0	0	.	0	0	0	0	0	1	0.0833333	Small Deletion	PF3D7_1372200
Pf3D7_13_v3	2841164	GGTGAGCATTAGCTGCATGATGAGCATTAGCTGCATGGTGAGCATTAGCTGCATGG	GGTGAGCATTAGCTGCATGGTGAGCATTAGCTGCATGGTGAGCATTAGCTGCATGG	60	1	11	0.0909091	11	UNK	56	0	1	0	0	0	0	.	0	0	0	0	0	1	0.0833333	NA	PF3D7_1372200
Pf3D7_13_v3	2841164	GGTGAGCATTAGCTGCATGATGAGCATTAGCTGCATGGTGAGCATTAGCTGCATGG	GATGAGCATTAGCTGCATGATGAGCATTAGCTGCATGATGAGCATTAGCTGCATGA	60	3	11	0.272727	11	UNK	56	0	0	1	0	0	1	.	1	0	0	0	0	1	0.0833333	NA	PF3D7_1372200
Pf3D7_08_v3	1374637	GATGAGCATGATGGGCATCGGATGCATGATGAGCGTGATGAGCATCAGCTGCATGG	GA	60	3	11	0.272727	11	DEL	54	0	0	.	0	1	1	0	1	0	0	0	0	1	0.0833333	Structural Deletion	PF3D7_0831800
Pf3D7_13_v3	2841164	GGTGAGCATTAGCTGCATGATGAGCATTAGCTGCATGGTGAGCATTAGCTGCATGG	GATGAGCATTAGCTGCATGATGAGCATTAGCTGCATGA	60	2	11	0.181818	11	.	NA	0	0	0	0	1	0	.	0	1	0	0	0	1	0.0833333	Small Deletion	PF3D7_1372200
Pf3D7_13_v3	2841164	GGTGAGCATTAGCTGCATGATGAGCATTAGCTGCATGGTGAGCATTAGCTGCATGG	GGTGAGCATGATGAGCATCAGCTACATGA	60	1	11	0.0909091	11	.	NA	0	0	0	0	0	0	.	0	0	1	0	0	1	0.0833333	Small Deletion	PF3D7_1372200
Pf3D7_13_v3	2841164	GGTGAGCATTAGCTGCATGATGAGCATTAGCTGCATGGTGAGCATTAGCTGCATGG	GGTGAGCATGATGAGCATCAGCTACATGATGAGCATCAGCTACATGA	60	1	11	0.0909091	11	.	NA	0	0	0	0	0	0	.	0	0	0	1	0	1	0.0833333	Small Deletion	PF3D7_1372200
Pf3D7_13_v3	2841164	GGTGAGCATTAGCTGCATGATGAGCATTAGCTGCATGGTGAGCATTAGCTGCATGG	GATGAGCATTAGCTGCATGGTGAGCATTAGCTGCATGATGAGCATTAGCTGCATGA	60	1	11	0.0909091	11	UNK	56	0	0	0	0	0	0	.	0	0	0	0	1	1	0.0833333	NA	PF3D7_1372200
Pf3D7_13_v3	2841222	A	T	60	2	11	0.181818	11	.	NA	0	0	0	0	0	0	.	0	0	1	1	0	1	0.0833333	SNP	PF3D7_1372200
Pf3D7_13_v3	2841227	T	G	60	2	11	0.181818	11	.	NA	0	0	0	0	0	0	.	0	0	1	1	0	1	0.0833333	SNP	PF3D7_1372200
Pf3D7_13_v3	2841229	GCT	TGG	60	2	11	0.181818	11	.	NA	0	0	0	0	0	0	.	0	0	1	1	0	1	0.0833333	SNP	PF3D7_1372200
Pf3D7_13_v3	2841236	GG	GA	60	6	11	0.545455	11	.	NA	1	0	1	1	1	1	.	1	0	0	0	0	1	0.0833333	SNP	PF3D7_1372200
Pf3D7_13_v3	2841236	GG	CG	60	2	11	0.181818	11	.	NA	0	0	0	0	0	0	.	0	0	1	1	0	1	0.0833333	SNP	PF3D7_1372200
Pf3D7_13_v3	2841239	GAGCA	CGTGG	60	2	11	0.181818	11	.	NA	0	0	0	0	0	0	.	0	0	1	1	0	1	0.0833333	SNP	PF3D7_1372200
Pf3D7_13_v3	2841245	TA	GT	60	2	11	0.181818	11	.	NA	0	0	0	0	0	0	.	0	0	1	1	0	1	0.0833333	SNP	PF3D7_1372200
Pf3D7_13_v3	2841250	G	C	60	2	11	0.181818	11	.	NA	0	0	0	0	0	0	.	0	0	1	1	0	1	0.0833333	SNP	PF3D7_1372200
Pf3D7_13_v3	2841254	GG	GA	60	8	11	0.727273	11	.	NA	1	1	1	0	1	1	.	1	1	0	0	1	1	0.0833333	SNP	PF3D7_1372200
Pf3D7_13_v3	2841254	GG	CA	60	2	11	0.181818	11	.	NA	0	0	0	0	0	0	.	0	0	1	1	0	1	0.0833333	SNP	PF3D7_1372200
Pf3D7_13_v3	2841258	AGCATG	AGCATT	60	9	11	0.818182	11	.	NA	1	1	1	1	1	1	.	1	1	0	0	1	1	0.0833333	SNP	PF3D7_1372200
Pf3D7_13_v3	2841258	AGCATG	GTGGGC	60	2	11	0.181818	11	.	NA	0	0	0	0	0	0	.	0	0	1	1	0	1	0.0833333	SNP	PF3D7_1372200
Pf3D7_13_v3	2841265	TGTG	GCTG	60	9	11	0.818182	11	.	NA	1	1	1	1	1	1	.	1	1	0	0	1	1	0.0833333	SNP	PF3D7_1372200
Pf3D7_13_v3	2841265	TGTG	TCGT	60	2	11	0.181818	11	.	NA	0	0	0	0	0	0	.	0	0	1	1	0	1	0.0833333	SNP	PF3D7_1372200
Pf3D7_13_v3	2841273	A	G	60	7	11	0.636364	11	.	NA	1	1	0	1	0	0	.	0	1	1	1	1	1	0.0833333	SNP	PF3D7_1372200
Pf3D7_13_v3	2841276	G	A	60	11	11	1	11	.	NA	1	1	1	1	1	1	.	1	1	1	1	1	1	0.0833333	SNP	PF3D7_1372200
Pf3D7_13_v3	2841278	C	A	60	2	11	0.181818	11	.	NA	0	0	0	0	0	0	.	0	0	1	1	0	1	0.0833333	SNP	PF3D7_1372200
Pf3D7_13_v3	2841281	C	T	60	9	11	0.818182	11	.	NA	1	1	1	1	1	1	.	1	1	0	0	1	1	0.0833333	SNP	PF3D7_1372200
Pf3D7_13_v3	2841283	G	T	60	2	11	0.181818	11	.	NA	0	0	0	0	0	0	.	0	0	1	1	0	1	0.0833333	SNP	PF3D7_1372200
Pf3D7_13_v3	2841284	CTACATGATG	C	60	8	11	0.727273	11	.	NA	1	0	1	1	1	1	.	1	1	0	0	1	1	0.0833333	Small Deletion	PF3D7_1372200
Pf3D7_08_v3	1374790	CGGCTGCATGGTGAGCATGATGAGCATGATGGGCATCG	CGGCTGCATGGTGAGCATGATGAGCATGATGGGCATCGGCTGCATGATGAGCATGATGGGCATCGGCTGCATGATGAGCATGATGGGCATCG	60	1	11	0.0909091	11	INS	54	0	1	.	0	0	0	0	0	0	0	0	0	1	0.0833333	Structural Insertion	PF3D7_0831800
Pf3D7_13_v3	2841164	GGTGAGCATTAGCTGCATGATGAGCATTAGCTGCATGGTGAGCATTAGCTGCATGG	GG	60	1	11	0.0909091	11	DEL	54	0	0	0	1	0	0	.	0	0	0	0	0	1	0.0833333	Structural Deletion	PF3D7_1372200
Pf3D7_13_v3	2841300	A	G	60	8	11	0.727273	11	.	NA	1	1	0	1	1	1	.	1	0	1	1	0	1	0.0833333	SNP	PF3D7_1372200
Pf3D7_13_v3	2841303	G	A	60	11	11	1	11	.	NA	1	1	1	1	1	1	.	1	1	1	1	1	1	0.0833333	SNP	PF3D7_1372200
Pf3D7_13_v3	2841308	C	T	60	11	11	1	11	.	NA	1	1	1	1	1	1	.	1	1	1	1	1	1	0.0833333	SNP	PF3D7_1372200
Pf3D7_13_v3	2841313	A	G	60	11	11	1	11	.	NA	1	1	1	1	1	1	.	1	1	1	1	1	1	0.0833333	SNP	PF3D7_1372200
Pf3D7_13_v3	2841318	A	G	60	11	11	1	11	.	NA	1	1	1	1	1	1	.	1	1	1	1	1	1	0.0833333	SNP	PF3D7_1372200
Pf3D7_13_v3	2841321	T	A	60	11	11	1	11	.	NA	1	1	1	1	1	1	.	1	1	1	1	1	1	0.0833333	SNP	PF3D7_1372200
Pf3D7_13_v3	2841325	TGATGGGCATCAGCTACATGATGTGCAT	TGATGAGCATCAGCTACATGATGTGCAT	60	2	11	0.181818	11	.	NA	1	1	0	0	0	0	.	0	0	0	0	0	1	0.0833333	SNP	PF3D7_1372200
Pf3D7_13_v3	2841325	TGATGGGCATCAGCTACATGATGTGCAT	TTAGCTGCATGGTGAGCAT	60	3	11	0.272727	11	.	NA	0	0	1	0	0	1	.	0	0	0	1	0	1	0.0833333	Small Deletion	PF3D7_1372200
Pf3D7_13_v3	2841325	TGATGGGCATCAGCTACATGATGTGCAT	T	60	6	11	0.545455	11	.	NA	0	0	0	1	1	0	.	1	1	1	0	1	1	0.0833333	Small Deletion	PF3D7_1372200
Pf3D7_13_v3	2841357	G	A	60	11	11	1	11	.	NA	1	1	1	1	1	1	.	1	1	1	1	1	1	0.0833333	SNP	PF3D7_1372200
Pf3D7_13_v3	2841542	ATATATATATATATATA	ATATATATATATA	60	1	11	0.0909091	11	.	NA	1	0	0	0	0	0	.	0	0	0	0	0	1	0.0833333	Small Deletion	PF3D7_1372200
Pf3D7_13_v3	2841542	ATATATATATATATATA	ATA	60	2	11	0.181818	11	.	NA	0	0	1	0	0	0	.	1	0	0	0	0	1	0.0833333	Small Deletion	PF3D7_1372200
Pf3D7_13_v3	2841542	ATATATATATATATATA	ATATA	60	1	11	0.0909091	11	.	NA	0	0	0	1	0	0	.	0	0	0	0	0	1	0.0833333	Small Deletion	PF3D7_1372200
Pf3D7_13_v3	2841542	ATATATATATATATATA	A	60	3	11	0.272727	11	.	NA	0	0	0	0	1	0	.	0	1	0	1	0	1	0.0833333	Small Deletion	PF3D7_1372200
Pf3D7_13_v3	2841542	ATATATATATATATATA	ATATATATATA	60	1	11	0.0909091	11	.	NA	0	0	0	0	0	1	.	0	0	0	0	0	1	0.0833333	Small Deletion	PF3D7_1372200
Pf3D7_13_v3	2841542	ATATATATATATATATA	ATATATATA	60	2	11	0.181818	11	.	NA	0	0	0	0	0	0	.	0	0	1	0	1	1	0.0833333	Small Deletion	PF3D7_1372200
Pf3D7_13_v3	2841750	T	A	60	10	11	0.909091	11	.	NA	1	1	1	1	0	1	.	1	1	1	1	1	1	0.0833333	SNP	PF3D7_1372200
Pf3D7_13_v3	2841752	T	A	60	7	11	0.636364	11	.	NA	1	1	0	1	0	1	.	0	1	0	1	1	1	0.0833333	SNP	PF3D7_1372200
Pf3D7_13_v3	2841766	TATATATATAT	TATATATATATATAT	60	2	11	0.181818	11	.	NA	1	0	0	0	0	0	.	0	0	0	1	0	1	0.0833333	Small Insertion	PF3D7_1372200
Pf3D7_13_v3	2841766	TATATATATAT	TATATATATATATATATATATATATAT	60	1	11	0.0909091	11	.	NA	0	1	0	0	0	0	.	0	0	0	0	0	1	0.0833333	Small Insertion	PF3D7_1372200
Pf3D7_13_v3	2841766	TATATATATAT	TATATATATATATATATATATATATATATAT	60	2	11	0.181818	11	.	NA	0	0	1	0	0	0	.	1	0	0	0	0	1	0.0833333	Small Insertion	PF3D7_1372200
Pf3D7_13_v3	2841766	TATATATATAT	TATATAT	60	1	11	0.0909091	11	.	NA	0	0	0	1	0	0	.	0	0	0	0	0	1	0.0833333	Small Deletion	PF3D7_1372200
Pf3D7_13_v3	2841766	TATATATATAT	T	60	1	11	0.0909091	11	.	NA	0	0	0	0	1	0	.	0	0	0	0	0	1	0.0833333	Small Deletion	PF3D7_1372200
Pf3D7_13_v3	2841766	TATATATATAT	TATATATATATATATATATAT	60	1	11	0.0909091	11	.	NA	0	0	0	0	0	1	.	0	0	0	0	0	1	0.0833333	Small Insertion	PF3D7_1372200
Pf3D7_13_v3	2841766	TATATATATAT	TATATATATATAT	60	2	11	0.181818	11	.	NA	0	0	0	0	0	0	.	0	1	0	0	1	1	0.0833333	Small Insertion	PF3D7_1372200

### Sheet: Table S5
Supplementary Table 5. Top 1% most differentiated structural variants by Jost's D statistic, comparing each focal geographic population against all other global regions.
Chromosome	Position (bp)	Reference Allele	Alternate Allele	Structural Variant Length (bp)	Focal Region	Jost’s D	Total Samples in Focal Region	Reference Allele Count in Focal Region	Alternate Allele Count in Focal Region	Missing Data Count in Focal Region	% Reference Allele in Focal Region	% Alternate Allele in Focal Region	% Missing Data in Focal Region	Total Samples Outside Focal Region	Reference Allele Count Outside Focal Region	Alternate Allele Count Outside Focal Region	Missing Data Count Outside Focal Region	% Reference Allele Outside Focal Region	% Alternate Allele Outside Focal Region	% Missing Data Outside Focal Region	Allele Frequency in Focal Region	Allele Frequency Outside Focal Region	Jost’s D Threshold	Gene	Gene Biotype	Location
Pf3D7_09_v3	1420953	CAGCTTGTGGTTTTACTTCCTTTGTTTGATCATATGTTGTTGTTAGTTTTGATGCATCTTTTTC	C	-63	East Africa	0.6199433757250551	80	53	11	16	66.25	13.75	20	798	116	619	63	14.54	77.57	7.89	0.171875	0.8421768707482993	0.4514222718386229	gene:PF3D7_0935900	REX1	protein_coding	gene
Pf3D7_14_v3	731919	AATCTTTCTTGTTGTAATCTTTCTTGTTGTAATCTTTCTTGTTGCAACCTTTCTTGTTGTA	A	-60	Oceania	0.6540465932659989	38	6	28	4	15.79	73.68	10.53	840	613	88	139	72.98	10.48	16.55	0.8235294117647058	0.12553495007132667	0.38216990558044334	gene:PF3D7_1417600	PF3D7_1417600	protein_coding	gene
Pf3D7_12_v3	1606570	AAGGATAATTTAATGGATGATAGCAAATATAAGGATAATTTAATGGATGATATCAAATATA	A	-60	South Asia	0.25654485807715866	20	12	7	1	60	35	5	858	199	613	46	23.19	71.45	5.36	0.3684210526315789	0.7549261083743842	0.17496996400949016	gene:PF3D7_1238700	PF3D7_1238700	protein_coding	gene
Pf3D7_03_v3	222288	C	CTCTTTTATCTTCATCTTTACCTTCACGACCATTATCTCCATTATTATTATTTCCATC	57	West Africa	0.6320156154793313	187	134	48	5	71.66	25.67	2.67	691	27	653	11	3.91	94.5	1.59	0.26373626373626374	0.9602941176470589	0.5857120541545586	gene:PF3D7_0304600	CSP	protein_coding	gene
Pf3D7_06_v3	842789	T	TTTTTCATTTTTTCTTCTTCTTCAATATATTTTTTCATTATTTCTTGATATTCCATATCTTCCTTCTTTCTTTGGGCATCCTTTAATTCCTTTTTCTTTCTATTTTCTTCTTCAATATCTTTTCTCCTTCTTCCTTCATCTTCAATTTCCT	150	West Africa	0.802271	187	164	16	7	87.7	8.56	3.74	691	62	607	22	8.97	87.84	3.18	0.0888889	0.9073243647234679	0.5857120541545586	gene:PF3D7_0620000	PF3D7_0620000	protein_coding	gene
Pf3D7_12_v3	914425	A	ATAATAATAGTAGTAGTAGTAGTAACAGTAATACAAATGGATCATATAAAAACTTTATTACCAATACAAATCATATAAGAAATTTAGATAATAATTCATATAATGCGAACAATAATTTTAATACACAAGTTAACTCTTCATCATAATATACACCTAATGATAATTCTATATTAAATAATAACAATAATAATAATAATAA	198	Southeast Asia	0.8375827152865363	492	2	469	21	0.41	95.33	4.27	386	303	49	34	78.5	12.69	8.81	0.9957537154989384	0.13920454545454544	0.6541315703882603	gene:PF3D7_1222600	AP2-G	protein_coding	gene

### Sheet: Table S6
Supplementary Table 6. Top 1% most differentiated SNPs and indels by Jost's D statistic in genes of interest, comparing each focal geographic population against all other global regions.
Chromosome	Position (bp)	Reference Allele	Alternate Allele	Variant Length (bp)	Focal Region	Jost’s D	Total Samples in Focal Region	Reference Allele Count in Focal Region	Alternate Allele Count in Focal Region	Missing Data Count in Focal Region	% Reference Allele in Focal Region	% Alternate Allele in Focal Region	% Missing Data in Focal Region	Total Samples Outside Focal Region	Reference Allele Count Outside Focal Region	Alternate Allele Count Outside Focal Region	Missing Data Count Outside Focal Region	% Reference Allele Outside Focal Region	% Alternate Allele Outside Focal Region	% Missing Data Outside Focal Region	Allele Frequency in Focal Region	Allele Frequency Outside Focal Region	Jost’s D Threshold	Gene ID	Gene Name	Gene Biotype	Location
Pf3D7_01_v3	194825	AAAATATGAC	A	-9	Oceania	0.613727	38	10	28	0	26.32	73.68	0	840	786	48	6	93.57	5.71	0.71	0.736842	0.057554	0.210526	TRUE	gene:PF3D7_0104300	UBP1	protein_coding	gene
Pf3D7_01_v3	195540	G	A	0	Oceania	0.465833	38	15	22	1	39.47	57.89	2.63	840	829	0	11	98.69	0	1.31	0.594595	0	0.210526	TRUE	gene:PF3D7_0104300	UBP1	protein_coding	gene
Pf3D7_01_v3	380482	AAT	A	-2	Oceania	0.257798	38	6	23	9	15.79	60.53	23.68	840	339	228	273	40.36	27.14	32.5	0.793103	0.401235	0.210526	TRUE	gene:PF3D7_0109800	gene:PF3D7_0109800	protein_coding	upstream
Pf3D7_03_v3	922867	CAT	C	-2	Oceania	0.28958	38	7	25	6	18.42	65.79	15.79	840	428	248	164	50.95	29.52	19.52	0.78125	0.365385	0.210526	TRUE	gene:PF3D7_0321900	CARL	protein_coding	upstream
Pf3D7_04_v3	746948	C	CATAT	4	Oceania	0.239546	38	13	9	16	34.21	23.68	42.11	840	116	293	431	13.81	34.88	51.31	0.340909	0.710269	0.210526	TRUE	gene:PF3D7_0417200	DHFR-TS	protein_coding	upstream
Pf3D7_04_v3	748577	A	T	0	Southeast Asia	0.3689	492	220	266	6	44.72	54.07	1.22	386	372	12	2	96.37	3.11	0.52	0.547325	0.03125	0.178803	TRUE	gene:PF3D7_0417200	DHFR-TS	protein_coding	gene
Pf3D7_04_v3	746948	C	CAT	2	Oceania	0.508665	38	5	17	16	13.16	44.74	42.11	840	337	72	431	40.12	8.57	51.31	0.75	0.163814	0.210526	TRUE	gene:PF3D7_0417200	DHFR-TS	protein_coding	upstream
Pf3D7_04_v3	750364	CATATAT	C	-6	Oceania	0.67292	38	6	20	12	15.79	52.63	31.58	840	485	10	345	57.74	1.19	41.07	0.75	0.0191919	0.210526	TRUE	gene:PF3D7_0417200	DHFR-TS	protein_coding	downstream
Pf3D7_04_v3	748023	AATATAT	A	-6	South America	0.737554	25	3	12	10	12	48	40	853	286	7	560	33.53	0.82	65.65	0.8	0.0238908	0.349372	TRUE	gene:PF3D7_0417200	DHFR-TS	protein_coding	upstream
Pf3D7_04_v3	750019	AATATATATATATATAT	A	-16	South America	0.744065	25	4	15	6	16	60	24	853	579	2	272	67.88	0.23	31.89	0.789474	0.00344234	0.349372	TRUE	gene:PF3D7_0417200	DHFR-TS	protein_coding	downstream
Pf3D7_04_v3	747219	A	ATTATTTAT	8	Oceania	0.84325	38	4	29	5	10.53	76.32	13.16	840	663	14	163	78.93	1.67	19.4	0.878788	0.0206795	0.210526	TRUE	gene:PF3D7_0417200	DHFR-TS	protein_coding	upstream
Pf3D7_05_v3	413402	TAATGACGATGATAATGACGATGAC	T	-24	Oceania	0.38567	38	5	30	3	13.16	78.95	7.89	840	403	224	213	47.98	26.67	25.36	0.857143	0.357257	0.210526	TRUE	gene:PF3D7_0509800	PI4K	protein_coding	gene
Pf3D7_05_v3	958145	A	T	0	Oceania	0.664651	38	7	31	0	18.42	81.58	0	840	745	91	4	88.69	10.83	0.48	0.815789	0.108254	0.210526	TRUE	gene:PF3D7_0523000	MDR1	protein_coding	gene
Pf3D7_07_v3	403612	T	A	0	Oceania	0.957819	38	1	36	1	2.63	94.74	2.63	840	801	0	39	95.36	0	4.64	0.959459	0	0.210526	TRUE	gene:PF3D7_0709000	CRT	protein_coding	gene
Pf3D7_07_v3	405673	AATATATGAT	A	-9	Oceania	0.954023	38	1	34	3	2.63	89.47	7.89	840	777	1	62	92.5	0.12	7.38	0.957143	0.00128535	0.210526	TRUE	gene:PF3D7_0709000	CRT	protein_coding	gene
Pf3D7_07_v3	405599	A	T	0	Oceania	0.952691	38	1	36	1	2.63	94.74	2.63	840	780	4	56	92.86	0.48	6.67	0.959459	0.00510204	0.210526	TRUE	gene:PF3D7_0709000	CRT	protein_coding	gene
Pf3D7_07_v3	405361	A	G	0	Oceania	0.944676	38	1	30	7	2.63	78.95	18.42	840	652	3	185	77.62	0.36	22.02	0.951613	0.00458015	0.210526	TRUE	gene:PF3D7_0709000	CRT	protein_coding	gene
Pf3D7_07_v3	404444	A	AATAT	4	South America	0.886593	25	1	14	10	4	56	40	853	363	18	472	42.56	2.11	55.33	0.933333	0.0406824	0.349372	TRUE	gene:PF3D7_0709000	CRT	protein_coding	gene
Pf3D7_07_v3	404444	A	AAT	2	Oceania	0.881565	38	1	26	11	2.63	68.42	28.95	840	341	28	471	40.6	3.33	56.07	0.962963	0.0745257	0.210526	TRUE	gene:PF3D7_0709000	CRT	protein_coding	gene
Pf3D7_07_v3	402151	T	C	0	South America	0.849246	25	2	13	10	8	52	40	853	604	0	249	70.81	0	29.19	0.866667	0	0.349372	TRUE	gene:PF3D7_0709000	CRT	protein_coding	upstream
Pf3D7_07_v3	404887	C	CATATATATAT	10	Oceania	0.838395	38	3	28	7	7.89	73.68	18.42	840	455	17	368	54.17	2.02	43.81	0.887097	0.0349576	0.210526	TRUE	gene:PF3D7_0709000	CRT	protein_coding	gene
Pf3D7_07_v3	403623	T	A	0	South America	0.837209	25	3	18	4	12	72	16	853	821	0	32	96.25	0	3.75	0.857143	0	0.349372	TRUE	gene:PF3D7_0709000	CRT	protein_coding	gene
Pf3D7_07_v3	405464	GATATATATAT	G	-10	Oceania	0.829401	38	3	31	4	7.89	81.58	10.53	840	566	27	247	67.38	3.21	29.4	0.882353	0.0379427	0.210526	TRUE	gene:PF3D7_0709000	CRT	protein_coding	gene
Pf3D7_08_v3	548068	AATAT	A	-4	Oceania	0.231177	38	12	21	5	31.58	55.26	13.16	840	446	185	209	53.1	22.02	24.88	0.636364	0.273376	0.210526	TRUE	gene:PF3D7_0810800	PPPK-DHPS	protein_coding	upstream
Pf3D7_08_v3	548068	AAT	A	-2	Oceania	0.213924	38	20	13	5	52.63	34.21	13.16	840	162	469	209	19.29	55.83	24.88	0.393939	0.743265	0.210526	TRUE	gene:PF3D7_0810800	PPPK-DHPS	protein_coding	upstream
Pf3D7_08_v3	549685	G	C	0	Oceania	0.322594	38	15	23	0	39.47	60.53	0	840	702	128	10	83.57	15.24	1.19	0.605263	0.154217	0.210526	TRUE	gene:PF3D7_0810800	PPPK-DHPS	protein_coding	gene
Pf3D7_10_v3	1045423	A	AT	1	Oceania	0.303586	38	13	12	13	34.21	31.58	34.21	840	503	2	335	59.88	0.24	39.88	0.48	0.0039604	0.210526	TRUE	gene:PF3D7_1025000	gene:PF3D7_1025000	protein_coding	upstream
Pf3D7_10_v3	1045717	AATAT	A	-4	Oceania	0.229301	38	8	12	18	21.05	31.58	47.37	840	269	88	483	32.02	10.48	57.5	0.6	0.235294	0.210526	TRUE	gene:PF3D7_1025000	gene:PF3D7_1025000	protein_coding	gene
Pf3D7_10_v3	1045779	ATTTTTTT	A	-7	Oceania	0.253129	38	10	15	13	26.32	39.47	34.21	840	359	97	384	42.74	11.55	45.71	0.6	0.212719	0.210526	TRUE	gene:PF3D7_1025000	gene:PF3D7_1025000	protein_coding	gene
Pf3D7_10_v3	1045876	G	C	0	Oceania	0.222735	38	8	28	2	21.05	73.68	5.26	840	443	317	80	52.74	37.74	9.52	0.777778	0.417105	0.210526	TRUE	gene:PF3D7_1025000	gene:PF3D7_1025000	protein_coding	gene
Pf3D7_10_v3	1045945	TAA	T	-2	Oceania	0.266325	38	9	27	2	23.68	71.05	5.26	840	505	279	56	60.12	33.21	6.67	0.75	0.355867	0.210526	TRUE	gene:PF3D7_1025000	gene:PF3D7_1025000	protein_coding	gene
Pf3D7_10_v3	1051227	A	G	0	Oceania	0.244035	38	15	15	8	39.47	39.47	21.05	840	514	56	270	61.19	6.67	32.14	0.5	0.0982456	0.210526	TRUE	gene:PF3D7_1025000	gene:PF3D7_1025000	protein_coding	downstream
Pf3D7_10_v3	1449409	CAT	C	-2	Oceania	0.234378	38	13	17	8	34.21	44.74	21.05	840	541	134	165	64.4	15.95	19.64	0.566667	0.191852	0.210526	TRUE	gene:PF3D7_1036800	gene:PF3D7_1036800	protein_coding	gene
Pf3D7_11_v3	1529443	A	C	0	Oceania	0.247822	38	21	16	1	55.26	42.11	2.63	840	806	0	34	95.95	0	4.05	0.432432	0	0.210526	TRUE	gene:PF3D7_1138700	gene:PF3D7_1138700	protein_coding	gene
Pf3D7_12_v3	207933	A	AAT	2	Oceania	0.277728	38	13	15	10	34.21	39.47	26.32	840	471	58	311	56.07	6.9	37.02	0.535714	0.109641	0.210526	TRUE	gene:PF3D7_1204400	gene:PF3D7_1204400	protein_coding	upstream
Pf3D7_12_v3	592917	AATATAT	A	-6	Oceania	0.296319	38	6	17	15	15.79	44.74	39.47	840	226	107	507	26.9	12.74	60.36	0.73913	0.321321	0.210526	TRUE	gene:PF3D7_1213800	PRS	protein_coding	downstream
Pf3D7_12_v3	1928393	G	GTATA	4	Oceania	0.247089	38	4	28	6	10.53	73.68	15.79	840	353	327	160	42.02	38.93	19.05	0.859375	0.464706	0.210526	TRUE	gene:PF3D7_1246300	gene:PF3D7_1246300	protein_coding	gene
Pf3D7_12_v3	2093692	G	A	0	Oceania	0.664339	38	6	32	0	15.79	84.21	0	840	720	114	6	85.71	13.57	0.71	0.842105	0.136691	0.210526	TRUE	gene:PF3D7_1251200	gene:PF3D7_1251200	protein_coding	gene
Pf3D7_13_v3	747782	GTATATATA	G	-8	Oceania	0.21493	38	25	6	7	65.79	15.79	18.42	840	246	306	288	29.29	36.43	34.29	0.193548	0.55163	0.210526	TRUE	gene:PF3D7_1318100	gene:PF3D7_1318100	protein_coding	upstream
Pf3D7_13_v3	747782	GTATATA	G	-6	Oceania	0.339873	38	12	19	7	31.58	50	18.42	840	470	82	288	55.95	9.76	34.29	0.612903	0.147645	0.210526	TRUE	gene:PF3D7_1318100	gene:PF3D7_1318100	protein_coding	upstream
Pf3D7_13_v3	846454	C	CAT	2	Oceania	0.316021	38	7	13	18	18.42	34.21	47.37	840	288	81	471	34.29	9.64	56.07	0.65	0.212737	0.210526	TRUE	gene:PF3D7_1320600	RAB11a	protein_coding	upstream
Pf3D7_13_v3	847410	T	TTATATATATATATA	14	Oceania	0.246066	38	13	12	13	34.21	31.58	34.21	840	579	43	218	68.93	5.12	25.95	0.48	0.0691318	0.210526	TRUE	gene:PF3D7_1320600	RAB11a	protein_coding	gene
Pf3D7_13_v3	848031	TTATATA	T	-6	Oceania	0.255407	38	19	14	5	50	36.84	13.16	840	127	576	137	15.12	68.57	16.31	0.424242	0.817923	0.210526	TRUE	gene:PF3D7_1320600	RAB11a	protein_coding	gene
Pf3D7_13_v3	848031	TTATA	T	-4	Oceania	0.310816	38	12	21	5	31.58	55.26	13.16	840	573	130	137	68.21	15.48	16.31	0.621212	0.184211	0.210526	TRUE	gene:PF3D7_1320600	RAB11a	protein_coding	gene
Pf3D7_14_v3	1550893	TATA	T	-3	Oceania	0.252372	38	3	30	5	7.89	78.95	13.16	840	385	383	72	45.83	45.6	8.57	0.909091	0.498698	0.210526	TRUE	gene:PF3D7_1438400	MCA2	protein_coding	gene
Pf3D7_01_v3	190260	G	A	0	Southeast Asia	0.319787	492	21	442	29	4.27	89.84	5.89	386	187	172	27	48.45	44.56	6.99	0.954644	0.479109	0.178803	TRUE	gene:PF3D7_0104300	UBP1	protein_coding	upstream
Pf3D7_01_v3	197265	T	C	0	Southeast Asia	0.213889	492	268	202	22	54.47	41.06	4.47	386	357	14	15	92.49	3.63	3.89	0.429787	0.0377358	0.178803	TRUE	gene:PF3D7_0104300	UBP1	protein_coding	gene
Pf3D7_01_v3	381393	G	GATA	3	Southeast Asia	0.388038	492	474	7	11	96.34	1.42	2.24	386	172	210	4	44.56	54.4	1.04	0.014553	0.549738	0.178803	TRUE	gene:PF3D7_0109800	gene:PF3D7_0109800	protein_coding	gene
Pf3D7_04_v3	750019	AATATATATATATAT	A	-14	Oceania	0.876082	38	3	28	7	7.89	73.68	18.42	840	559	10	271	66.55	1.19	32.26	0.903226	0.0175747	0.210526	TRUE	gene:PF3D7_0417200	DHFR-TS	protein_coding	downstream
Pf3D7_05_v3	413391	GATGACGATGATA	G	-12	Southeast Asia	0.474604	492	174	292	26	35.37	59.35	5.28	386	301	12	73	77.98	3.11	18.91	0.626609	0.0383387	0.178803	TRUE	gene:PF3D7_0509800	PI4K	protein_coding	gene
Pf3D7_05_v3	957706	TTATA	T	-4	Southeast Asia	0.29952	492	117	135	240	23.78	27.44	48.78	386	145	13	228	37.56	3.37	59.07	0.529762	0.0791139	0.178803	TRUE	gene:PF3D7_0523000	MDR1	protein_coding	upstream
Pf3D7_05_v3	959840	G	GATA	3	Southeast Asia	0.316007	492	217	246	29	44.11	50	5.89	386	345	23	18	89.38	5.96	4.66	0.530238	0.0625	0.178803	TRUE	gene:PF3D7_0523000	MDR1	protein_coding	gene
Pf3D7_07_v3	406139	CAT	C	-2	Oceania	0.822709	38	1	29	8	2.63	76.32	21.05	840	553	83	204	65.83	9.88	24.29	0.95	0.112421	0.210526	TRUE	gene:PF3D7_0709000	CRT	protein_coding	gene
Pf3D7_07_v3	405464	GATATATATATATAT	G	-14	South America	0.815331	25	3	18	4	12	72	16	853	592	14	247	69.4	1.64	28.96	0.857143	0.0214521	0.349372	TRUE	gene:PF3D7_0709000	CRT	protein_coding	gene
Pf3D7_07_v3	403689	C	A	0	South America	0.815157	25	4	21	0	16	84	0	853	815	0	38	95.55	0	4.45	0.84	0	0.349372	TRUE	gene:PF3D7_0709000	CRT	protein_coding	gene
Pf3D7_07_v3	405382	A	G	0	Oceania	0.806452	38	5	28	5	13.16	73.68	13.16	840	684	0	156	81.43	0	18.57	0.833333	0	0.210526	TRUE	gene:PF3D7_0709000	CRT	protein_coding	gene
Pf3D7_07_v3	406139	CATAT	C	-4	South America	0.772998	25	2	18	5	8	72	20	853	589	57	207	69.05	6.68	24.27	0.875	0.0804954	0.349372	TRUE	gene:PF3D7_0709000	CRT	protein_coding	gene
Pf3D7_07_v3	403621	A	G	0	South America	0.757436	25	3	18	4	12	72	16	853	757	61	35	88.75	7.15	4.1	0.857143	0.0745721	0.349372	TRUE	gene:PF3D7_0709000	CRT	protein_coding	gene
Pf3D7_07_v3	403373	GATATATATAT	G	-10	Oceania	0.72068	38	5	24	9	13.16	63.16	23.68	840	601	43	196	71.55	5.12	23.33	0.810345	0.052795	0.210526	TRUE	gene:PF3D7_0709000	CRT	protein_coding	gene
Pf3D7_07_v3	404407	G	T	0	East Africa	0.710103	80	54	7	19	67.5	8.75	23.75	798	79	477	242	9.9	59.77	30.33	0.114754	0.857014	0.142857	TRUE	gene:PF3D7_0709000	CRT	protein_coding	gene
Pf3D7_07_v3	404904	A	ATATATATATATG	12	South America	0.701915	25	5	17	3	20	68	12	853	597	15	241	69.99	1.76	28.25	0.772727	0.0220588	0.349372	TRUE	gene:PF3D7_0709000	CRT	protein_coding	gene
Pf3D7_07_v3	403625	A	C	0	East Africa	0.690405	80	67	10	3	83.75	12.5	3.75	798	109	655	34	13.66	82.08	4.26	0.12987	0.856021	0.142857	TRUE	gene:PF3D7_0709000	CRT	protein_coding	gene
Pf3D7_07_v3	406231	C	T	0	Southeast Asia	0.58383	492	10	429	53	2.03	87.2	10.77	386	230	103	53	59.59	26.68	13.73	0.977221	0.309309	0.178803	TRUE	gene:PF3D7_0709000	CRT	protein_coding	gene
Pf3D7_07_v3	401883	C	T	0	East Africa	0.577617	80	56	8	16	70	10	20	798	146	478	174	18.3	59.9	21.8	0.125	0.766026	0.142857	TRUE	gene:PF3D7_0709000	CRT	protein_coding	upstream
Pf3D7_07_v3	405362	A	G	0	Southeast Asia	0.572321	492	129	270	93	26.22	54.88	18.9	386	283	4	99	73.32	1.04	25.65	0.676692	0.0139373	0.178803	TRUE	gene:PF3D7_0709000	CRT	protein_coding	gene
Pf3D7_08_v3	550117	C	G	0	Southeast Asia	0.201121	492	270	211	11	54.88	42.89	2.24	386	357	25	4	92.49	6.48	1.04	0.438669	0.065445	0.178803	TRUE	gene:PF3D7_0810800	PPPK-DHPS	protein_coding	gene
Pf3D7_08_v3	645031	G	GA	1	Southeast Asia	0.21643	492	277	79	136	56.3	16.06	27.64	386	114	144	128	29.53	37.31	33.16	0.167135	0.531008	0.178803	TRUE	gene:PF3D7_0813000	gene:PF3D7_0813000	protein_coding	downstream
Pf3D7_10_v3	1045876	G	C	0	Southeast Asia	0.461644	492	148	306	38	30.08	62.2	7.72	386	303	39	44	78.5	10.1	11.4	0.674009	0.114035	0.178803	TRUE	gene:PF3D7_1025000	gene:PF3D7_1025000	protein_coding	gene
Pf3D7_10_v3	1045945	TAA	T	-2	Southeast Asia	0.271173	492	210	258	24	42.68	52.44	4.88	386	304	48	34	78.76	12.44	8.81	0.551282	0.136364	0.178803	TRUE	gene:PF3D7_1025000	gene:PF3D7_1025000	protein_coding	gene
Pf3D7_10_v3	1046056	G	C	0	Southeast Asia	0.470975	492	25	459	8	5.08	93.29	1.63	386	242	140	4	62.69	36.27	1.04	0.948347	0.366492	0.178803	TRUE	gene:PF3D7_1025000	gene:PF3D7_1025000	protein_coding	gene
Pf3D7_10_v3	1049471	A	AATAAAAAAATAAAAT	15	Southeast Asia	0.203717	492	140	130	222	28.46	26.42	45.12	386	178	24	184	46.11	6.22	47.67	0.481481	0.118812	0.178803	TRUE	gene:PF3D7_1025000	gene:PF3D7_1025000	protein_coding	gene
Pf3D7_10_v3	1051037	TTATATA	T	-6	Southeast Asia	0.282344	492	124	196	172	25.2	39.84	34.96	386	180	45	161	46.63	11.66	41.71	0.6125	0.2	0.178803	TRUE	gene:PF3D7_1025000	gene:PF3D7_1025000	protein_coding	downstream
Pf3D7_10_v3	1451777	A	C	0	Southeast Asia	0.194445	492	264	186	42	53.66	37.8	8.54	386	332	13	41	86.01	3.37	10.62	0.412222	0.0376812	0.178803	TRUE	gene:PF3D7_1036800	gene:PF3D7_1036800	protein_coding	downstream
Pf3D7_11_v3	520240	G	GA	1	Southeast Asia	0.334135	492	89	379	24	18.09	77.03	4.88	386	244	129	13	63.21	33.42	3.37	0.778846	0.328418	0.178803	TRUE	gene:PF3D7_1113300	gene:PF3D7_1113300	protein_coding	downstream
Pf3D7_11_v3	1527675	G	A	0	Southeast Asia	0.214749	492	245	243	4	49.8	49.39	0.81	386	335	49	2	86.79	12.69	0.52	0.497951	0.127604	0.178803	TRUE	gene:PF3D7_1138700	gene:PF3D7_1138700	protein_coding	gene
Pf3D7_12_v3	209590	AATAT	A	-4	Southeast Asia	0.211111	492	107	163	222	21.75	33.13	45.12	386	140	47	199	36.27	12.18	51.55	0.596296	0.248663	0.178803	TRUE	gene:PF3D7_1204400	gene:PF3D7_1204400	protein_coding	gene
Pf3D7_12_v3	211053	CAT	C	-2	Southeast Asia	0.245752	492	14	458	20	2.85	93.09	4.07	386	167	203	16	43.26	52.59	4.15	0.970339	0.548649	0.178803	TRUE	gene:PF3D7_1204400	gene:PF3D7_1204400	protein_coding	downstream
Pf3D7_12_v3	528527	TATAA	T	-4	Southeast Asia	0.206655	492	149	125	218	30.28	25.41	44.31	386	171	15	200	44.3	3.89	51.81	0.448905	0.0725806	0.178803	TRUE	gene:PF3D7_1211900	ATP4	protein_coding	upstream
Pf3D7_12_v3	532131	G	T	0	Southeast Asia	0.251471	492	200	290	2	40.65	58.94	0.41	386	305	78	3	79.02	20.21	0.78	0.590816	0.203655	0.178803	TRUE	gene:PF3D7_1211900	ATP4	protein_coding	gene
Pf3D7_12_v3	533016	TTA	T	-2	Southeast Asia	0.298717	492	61	352	79	12.4	71.54	16.06	386	173	127	86	44.82	32.9	22.28	0.846247	0.413333	0.178803	TRUE	gene:PF3D7_1211900	ATP4	protein_coding	downstream
Pf3D7_12_v3	533491	ATTTGTTTTT	A	-9	Southeast Asia	0.56444	492	15	238	239	3.05	48.37	48.58	386	114	48	224	29.53	12.44	58.03	0.940711	0.296296	0.178803	TRUE	gene:PF3D7_1211900	ATP4	protein_coding	downstream
Pf3D7_12_v3	592329	C	T	0	Southeast Asia	0.427341	492	196	293	3	39.84	59.55	0.61	386	364	17	5	94.3	4.4	1.3	0.59816	0.0446194	0.178803	TRUE	gene:PF3D7_1213800	PRS	protein_coding	gene
Pf3D7_12_v3	718631	TTAA	T	-3	Southeast Asia	0.705779	492	75	388	29	15.24	78.86	5.89	386	322	35	29	83.42	9.07	7.51	0.838013	0.0980392	0.178803	TRUE	gene:PF3D7_1218300	AP2-MU	protein_coding	gene
Pf3D7_12_v3	719870	GTATATATATATATATA	G	-16	Southeast Asia	0.463374	492	93	257	142	18.9	52.24	28.86	386	195	43	148	50.52	11.14	38.34	0.73	0.178571	0.178803	TRUE	gene:PF3D7_1218300	AP2-MU	protein_coding	downstream
Pf3D7_12_v3	1924043	CATATATATATATATATATATATAT	C	-24	Southeast Asia	0.29176	492	141	225	126	28.66	45.73	25.61	386	184	44	158	47.67	11.4	40.93	0.612022	0.190789	0.178803	TRUE	gene:PF3D7_1246300	gene:PF3D7_1246300	protein_coding	upstream
Pf3D7_12_v3	2091687	A	G	0	Southeast Asia	0.49059	492	136	257	99	27.64	52.24	20.12	386	261	17	108	67.62	4.4	27.98	0.653944	0.0611511	0.178803	TRUE	gene:PF3D7_1251200	gene:PF3D7_1251200	protein_coding	upstream
Pf3D7_12_v3	2092969	A	G	0	Southeast Asia	0.180464	492	378	110	4	76.83	22.36	0.81	386	173	210	3	44.82	54.4	0.78	0.22541	0.548303	0.178803	TRUE	gene:PF3D7_1251200	gene:PF3D7_1251200	protein_coding	gene
Pf3D7_13_v3	747675	AATATAT	A	-6	Southeast Asia	0.395322	492	362	32	98	73.58	6.5	19.92	386	105	160	121	27.2	41.45	31.35	0.0812183	0.601887	0.178803	TRUE	gene:PF3D7_1318100	gene:PF3D7_1318100	protein_coding	upstream
Pf3D7_13_v3	747782	GTATATATA	G	-8	Southeast Asia	0.466604	492	103	275	114	20.93	55.89	23.17	386	168	37	181	43.52	9.59	46.89	0.727513	0.173171	0.178803	TRUE	gene:PF3D7_1318100	gene:PF3D7_1318100	protein_coding	upstream
Pf3D7_13_v3	748296	A	AAAAAT	5	Southeast Asia	0.769088	492	64	370	58	13.01	75.2	11.79	386	319	20	47	82.64	5.18	12.18	0.852535	0.0589971	0.178803	TRUE	gene:PF3D7_1318100	gene:PF3D7_1318100	protein_coding	upstream
Pf3D7_13_v3	748395	C	A	0	Southeast Asia	0.508904	492	178	300	14	36.18	60.98	2.85	386	376	2	8	97.41	0.52	2.07	0.627615	0.00529101	0.178803	TRUE	gene:PF3D7_1318100	gene:PF3D7_1318100	protein_coding	gene
Pf3D7_13_v3	749481	T	TTATATATA	8	Southeast Asia	0.431187	492	115	252	125	23.37	51.22	25.41	386	249	46	91	64.51	11.92	23.58	0.686649	0.155932	0.178803	TRUE	gene:PF3D7_1318100	gene:PF3D7_1318100	protein_coding	downstream
Pf3D7_13_v3	847410	T	TTATATATA	8	Southeast Asia	0.22375	492	104	266	122	21.14	54.07	24.8	386	176	101	109	45.6	26.17	28.24	0.718919	0.362816	0.178803	TRUE	gene:PF3D7_1320600	RAB11a	protein_coding	gene
Pf3D7_13_v3	848031	TTATATA	T	-6	Southeast Asia	0.226095	492	11	412	69	2.24	83.74	14.02	386	135	178	73	34.97	46.11	18.91	0.972813	0.567093	0.178803	TRUE	gene:PF3D7_1320600	RAB11a	protein_coding	gene
Pf3D7_13_v3	848031	TTATA	T	-4	Southeast Asia	0.22308	492	409	14	69	83.13	2.85	14.02	386	176	137	73	45.6	35.49	18.91	0.0330969	0.434505	0.178803	TRUE	gene:PF3D7_1320600	RAB11a	protein_coding	gene
Pf3D7_13_v3	1726571	G	GATTATT	6	Southeast Asia	0.428918	492	181	283	28	36.79	57.52	5.69	386	347	22	17	89.9	5.7	4.4	0.609914	0.0596206	0.178803	TRUE	gene:PF3D7_1343700	K13	protein_coding	gene
Pf3D7_13_v3	1727145	G	T	0	Southeast Asia	0.41867	492	125	177	190	25.41	35.98	38.62	386	214	8	164	55.44	2.07	42.49	0.586093	0.036036	0.178803	TRUE	gene:PF3D7_1343700	K13	protein_coding	downstream
Pf3D7_14_v3	1548008	T	TATATATTAA	9	Southeast Asia	0.514149	492	101	278	113	20.53	56.5	22.97	386	247	41	98	63.99	10.62	25.39	0.733509	0.140625	0.178803	TRUE	gene:PF3D7_1438400	MCA2	protein_coding	upstream
Pf3D7_14_v3	1550049	C	CAT	2	Southeast Asia	0.184277	492	455	21	16	92.48	4.27	3.25	386	212	147	27	54.92	38.08	6.99	0.0430672	0.406685	0.178803	TRUE	gene:PF3D7_1438400	MCA2	protein_coding	gene
Pf3D7_14_v3	1550518	GTGAATAATA	G	-9	Southeast Asia	0.320343	492	121	144	227	24.59	29.27	46.14	386	182	15	189	47.15	3.89	48.96	0.543396	0.0761421	0.178803	TRUE	gene:PF3D7_1438400	MCA2	protein_coding	gene
Pf3D7_14_v3	1550959	TATA	T	-3	Southeast Asia	0.205295	492	13	458	21	2.64	93.09	4.27	386	151	213	22	39.12	55.18	5.7	0.972399	0.585165	0.178803	TRUE	gene:PF3D7_1438400	MCA2	protein_coding	gene
Pf3D7_14_v3	1554318	G	A	0	Southeast Asia	0.431239	492	128	355	9	26.02	72.15	1.83	386	295	79	12	76.42	20.47	3.11	0.73499	0.209893	0.178803	TRUE	gene:PF3D7_1438400	MCA2	protein_coding	gene
Pf3D7_14_v3	2480970	AATATATATATATATATATAT	A	-20	Southeast Asia	0.222146	492	152	215	125	30.89	43.7	25.41	386	187	54	145	48.45	13.99	37.56	0.580381	0.219917	0.178803	TRUE	gene:PF3D7_1460900	ARPS10	protein_coding	gene
Pf3D7_14_v3	2481070	G	A	0	Southeast Asia	0.428799	492	194	256	42	39.43	52.03	8.54	386	357	0	29	92.49	0	7.51	0.568889	0	0.178803	TRUE	gene:PF3D7_1460900	ARPS10	protein_coding	gene
Pf3D7_14_v3	2481073	G	C	0	Southeast Asia	0.449275	492	188	263	41	38.21	53.46	8.33	386	357	0	29	92.49	0	7.51	0.583149	0	0.178803	TRUE	gene:PF3D7_1460900	ARPS10	protein_coding	gene
Pf3D7_01_v3	190260	G	A	0	East Africa	0.157432	80	39	35	6	48.75	43.75	7.5	798	169	579	50	21.18	72.56	6.27	0.472973	0.774064	0.142857	TRUE	gene:PF3D7_0104300	UBP1	protein_coding	upstream
Pf3D7_01_v3	196974	T	C	0	East Africa	0.571892	80	20	60	0	25	75	0	798	704	88	6	88.22	11.03	0.75	0.75	0.111111	0.142857	TRUE	gene:PF3D7_0104300	UBP1	protein_coding	gene
Pf3D7_01_v3	198954	G	GTGAACAAAAATA	12	East Africa	0.337815	80	31	46	3	38.75	57.5	3.75	798	675	101	22	84.59	12.66	2.76	0.597403	0.130155	0.142857	TRUE	gene:PF3D7_0104300	UBP1	protein_coding	gene
Pf3D7_01_v3	380482	AAT	A	-2	East Africa	0.148805	80	48	8	24	60	10	30	798	297	243	258	37.22	30.45	32.33	0.142857	0.449074	0.142857	TRUE	gene:PF3D7_0109800	gene:PF3D7_0109800	protein_coding	upstream
Pf3D7_03_v3	923803	A	G	0	East Africa	0.146433	80	33	46	1	41.25	57.5	1.25	798	555	237	6	69.55	29.7	0.75	0.582278	0.299242	0.142857	TRUE	gene:PF3D7_0321900	CARL	protein_coding	gene
Pf3D7_05_v3	412895	C	T	0	East Africa	0.171054	80	34	39	7	42.5	48.75	8.75	798	559	157	82	70.05	19.67	10.28	0.534247	0.219274	0.142857	TRUE	gene:PF3D7_0509800	PI4K	protein_coding	gene
Pf3D7_05_v3	413414	TAATGACGATGAC	T	-12	East Africa	0.151492	80	41	37	2	51.25	46.25	2.5	798	637	131	30	79.82	16.42	3.76	0.474359	0.170573	0.142857	TRUE	gene:PF3D7_0509800	PI4K	protein_coding	gene
Pf3D7_07_v3	405838	G	C	0	South America	0.571429	25	8	16	1	32	64	4	853	822	0	31	96.37	0	3.63	0.666667	0	0.349372	TRUE	gene:PF3D7_0709000	CRT	protein_coding	gene
Pf3D7_07_v3	404836	C	G	0	East Africa	0.554636	80	57	11	12	71.25	13.75	15	798	150	541	107	18.8	67.79	13.41	0.161765	0.7822	0.142857	TRUE	gene:PF3D7_0709000	CRT	protein_coding	gene
Pf3D7_07_v3	401883	C	T	0	Southeast Asia	0.525615	492	15	390	87	3.05	79.27	17.68	386	187	96	103	48.45	24.87	26.68	0.962963	0.339223	0.178803	TRUE	gene:PF3D7_0709000	CRT	protein_coding	upstream
Pf3D7_07_v3	403622	AT	A	-1	East Africa	0.481964	80	67	10	3	83.75	12.5	3.75	798	228	537	33	28.57	67.29	4.14	0.12987	0.701307	0.142857	TRUE	gene:PF3D7_0709000	CRT	protein_coding	gene
Pf3D7_07_v3	403618	A	AT	1	East Africa	0.480502	80	67	10	3	83.75	12.5	3.75	798	227	532	39	28.45	66.67	4.89	0.12987	0.700264	0.142857	TRUE	gene:PF3D7_0709000	CRT	protein_coding	gene
Pf3D7_07_v3	405838	G	T	0	East Africa	0.477107	80	66	11	3	82.5	13.75	3.75	798	224	545	29	28.07	68.3	3.63	0.142857	0.708713	0.142857	TRUE	gene:PF3D7_0709000	CRT	protein_coding	gene
Pf3D7_07_v3	404836	C	G	0	Southeast Asia	0.428985	492	15	419	58	3.05	85.16	11.79	386	192	133	61	49.74	34.46	15.8	0.965438	0.407692	0.178803	TRUE	gene:PF3D7_0709000	CRT	protein_coding	gene
Pf3D7_07_v3	405464	GATATAT	G	-6	Southeast Asia	0.393549	492	55	312	125	11.18	63.41	25.41	386	180	80	126	46.63	20.73	32.64	0.784741	0.288462	0.178803	TRUE	gene:PF3D7_0709000	CRT	protein_coding	gene
Pf3D7_07_v3	405600	T	C	0	Southeast Asia	0.391647	492	141	323	28	28.66	65.65	5.69	386	284	71	31	73.58	18.39	8.03	0.696121	0.2	0.178803	TRUE	gene:PF3D7_0709000	CRT	protein_coding	gene
Pf3D7_07_v3	406231	C	T	0	West Africa	0.377548	187	113	50	24	60.43	26.74	12.83	691	127	482	82	18.38	69.75	11.87	0.306748	0.791461	0.142857	TRUE	gene:PF3D7_0709000	CRT	protein_coding	gene
Pf3D7_07_v3	406231	C	T	0	East Africa	0.36056	80	53	19	8	66.25	23.75	10	798	187	513	98	23.43	64.29	12.28	0.263889	0.732857	0.142857	TRUE	gene:PF3D7_0709000	CRT	protein_coding	gene
Pf3D7_07_v3	404444	A	AATATATAT	8	East Africa	0.350459	80	35	6	39	43.75	7.5	48.75	798	135	220	443	16.92	27.57	55.51	0.146341	0.619718	0.142857	TRUE	gene:PF3D7_0709000	CRT	protein_coding	gene
Pf3D7_07_v3	403833	CATATATATATATATAT	C	-16	East Africa	0.347607	80	39	14	27	48.75	17.5	33.75	798	144	390	264	18.05	48.87	33.08	0.264151	0.722846	0.142857	TRUE	gene:PF3D7_0709000	CRT	protein_coding	gene
Pf3D7_07_v3	403337	G	T	0	East Africa	0.341518	80	45	30	5	56.25	37.5	6.25	798	95	636	67	11.9	79.7	8.4	0.4	0.870041	0.142857	TRUE	gene:PF3D7_0709000	CRT	protein_coding	gene
Pf3D7_08_v3	548383	A	AATATATATATAT	12	East Africa	0.304362	80	19	23	38	23.75	28.75	47.5	798	390	43	365	48.87	5.39	45.74	0.547619	0.0981524	0.142857	TRUE	gene:PF3D7_0810800	PPPK-DHPS	protein_coding	gene
Pf3D7_08_v3	549993	A	G	0	East Africa	0.450742	80	8	72	0	10	90	0	798	519	273	6	65.04	34.21	0.75	0.9	0.344697	0.142857	TRUE	gene:PF3D7_0810800	PPPK-DHPS	protein_coding	gene
Pf3D7_08_v3	645031	G	GA	1	East Africa	0.33653	80	15	42	23	18.75	52.5	28.75	798	376	181	241	47.12	22.68	30.2	0.72807	0.278276	0.142857	TRUE	gene:PF3D7_0813000	gene:PF3D7_0813000	protein_coding	downstream
Pf3D7_08_v3	645288	TTA	T	-2	East Africa	0.152357	80	45	8	27	56.25	10	33.75	798	259	214	325	32.46	26.82	40.73	0.132075	0.443975	0.142857	TRUE	gene:PF3D7_0813000	gene:PF3D7_0813000	protein_coding	downstream
Pf3D7_08_v3	645483	T	TTA	2	East Africa	0.196868	80	25	30	25	31.25	37.5	31.25	798	422	110	266	52.88	13.78	33.33	0.545455	0.204887	0.142857	TRUE	gene:PF3D7_0813000	gene:PF3D7_0813000	protein_coding	downstream
Pf3D7_10_v3	1045945	TAA	T	-2	East Africa	0.147727	80	66	6	8	82.5	7.5	10	798	448	300	50	56.14	37.59	6.27	0.0833333	0.40107	0.142857	TRUE	gene:PF3D7_1025000	gene:PF3D7_1025000	protein_coding	gene
Pf3D7_10_v3	1046056	G	C	0	East Africa	0.170147	80	47	33	0	58.75	41.25	0	798	220	566	12	27.57	70.93	1.5	0.4125	0.720102	0.142857	TRUE	gene:PF3D7_1025000	gene:PF3D7_1025000	protein_coding	gene
Pf3D7_10_v3	1451876	AAT	A	-2	East Africa	0.143313	80	20	45	15	25	56.25	18.75	798	393	279	126	49.25	34.96	15.79	0.692308	0.412946	0.142857	TRUE	gene:PF3D7_1036800	gene:PF3D7_1036800	protein_coding	downstream
Pf3D7_11_v3	520240	G	GA	1	East Africa	0.274978	80	60	18	2	75	22.5	2.5	798	273	490	35	34.21	61.4	4.39	0.211538	0.616645	0.142857	TRUE	gene:PF3D7_1113300	gene:PF3D7_1113300	protein_coding	downstream
Pf3D7_12_v3	211053	CAT	C	-2	East Africa	0.179317	80	39	37	4	48.75	46.25	5	798	142	624	32	17.79	78.2	4.01	0.486842	0.814621	0.142857	TRUE	gene:PF3D7_1204400	gene:PF3D7_1204400	protein_coding	downstream
Pf3D7_12_v3	529559	G	T	0	East Africa	0.1806	80	39	40	1	48.75	50	1.25	798	652	139	7	81.7	17.42	0.88	0.506329	0.175727	0.142857	TRUE	gene:PF3D7_1211900	ATP4	protein_coding	gene
Pf3D7_12_v3	533491	ATTTGTTTTT	A	-9	East Africa	0.438931	80	36	10	34	45	12.5	42.5	798	93	276	429	11.65	34.59	53.76	0.217391	0.747967	0.142857	TRUE	gene:PF3D7_1211900	ATP4	protein_coding	downstream
Pf3D7_12_v3	718254	A	C	0	East Africa	0.223426	80	46	33	1	57.5	41.25	1.25	798	776	7	15	97.24	0.88	1.88	0.417722	0.00893997	0.142857	TRUE	gene:PF3D7_1218300	AP2-MU	protein_coding	gene
Pf3D7_12_v3	2092969	A	G	0	East Africa	0.460192	80	10	69	1	12.5	86.25	1.25	798	541	251	6	67.79	31.45	0.75	0.873418	0.316919	0.142857	TRUE	gene:PF3D7_1251200	gene:PF3D7_1251200	protein_coding	gene
Pf3D7_13_v3	747675	AATATAT	A	-6	East Africa	0.435753	80	13	46	21	16.25	57.5	26.25	798	454	146	198	56.89	18.3	24.81	0.771186	0.243333	0.142857	TRUE	gene:PF3D7_1318100	gene:PF3D7_1318100	protein_coding	upstream
Pf3D7_13_v3	747782	GTATATATA	G	-8	East Africa	0.227955	80	41	10	29	51.25	12.5	36.25	798	230	302	266	28.82	37.84	33.33	0.196078	0.56485	0.142857	TRUE	gene:PF3D7_1318100	gene:PF3D7_1318100	protein_coding	upstream
Pf3D7_13_v3	749481	T	TTATATATA	8	East Africa	0.147649	80	54	12	14	67.5	15	17.5	798	310	286	202	38.85	35.84	25.31	0.181818	0.479866	0.142857	TRUE	gene:PF3D7_1318100	gene:PF3D7_1318100	protein_coding	downstream
Pf3D7_13_v3	848031	TTATATA	T	-6	East Africa	0.142979	80	30	34	16	37.5	42.5	20	798	116	556	126	14.54	69.67	15.79	0.53125	0.825893	0.142857	TRUE	gene:PF3D7_1320600	RAB11a	protein_coding	gene
Pf3D7_14_v3	1550959	TATA	T	-3	East Africa	0.398207	80	50	26	4	62.5	32.5	5	798	114	645	39	14.29	80.83	4.89	0.342105	0.849802	0.142857	TRUE	gene:PF3D7_1438400	MCA2	protein_coding	gene
Pf3D7_14_v3	1554029	A	C	0	East Africa	0.408204	80	26	51	3	32.5	63.75	3.75	798	665	115	18	83.33	14.41	2.26	0.662338	0.146795	0.142857	TRUE	gene:PF3D7_1438400	MCA2	protein_coding	gene
Pf3D7_14_v3	1554043	T	A	0	East Africa	0.452058	80	23	54	3	28.75	67.5	3.75	798	660	122	16	82.71	15.29	2.01	0.701299	0.155371	0.142857	TRUE	gene:PF3D7_1438400	MCA2	protein_coding	gene
Pf3D7_14_v3	1554045	T	A	0	East Africa	0.446634	80	23	53	4	28.75	66.25	5	798	660	122	16	82.71	15.29	2.01	0.697368	0.155371	0.142857	TRUE	gene:PF3D7_1438400	MCA2	protein_coding	gene
Pf3D7_14_v3	1554318	G	A	0	East Africa	0.293703	80	68	8	4	85	10	5	798	355	426	17	44.49	53.38	2.13	0.105263	0.544814	0.142857	TRUE	gene:PF3D7_1438400	MCA2	protein_coding	gene
Pf3D7_01_v3	190260	G	A	0	West Africa	0.38954	187	114	62	11	60.96	33.16	5.88	691	94	552	45	13.6	79.88	6.51	0.352273	0.854489	0.142857	TRUE	gene:PF3D7_0104300	UBP1	protein_coding	upstream
Pf3D7_01_v3	380482	AAT	A	-2	West Africa	0.197234	187	108	18	61	57.75	9.63	32.62	691	237	233	221	34.3	33.72	31.98	0.142857	0.494681	0.142857	TRUE	gene:PF3D7_0109800	gene:PF3D7_0109800	protein_coding	upstream
Pf3D7_01_v3	381393	G	GATA	3	West Africa	0.375425	187	67	118	2	35.83	63.1	1.07	691	579	99	13	83.79	14.33	1.88	0.637838	0.146018	0.142857	TRUE	gene:PF3D7_0109800	gene:PF3D7_0109800	protein_coding	gene
Pf3D7_05_v3	413414	TAATGACGATGAC	T	-12	West Africa	0.217714	187	90	88	9	48.13	47.06	4.81	691	588	80	23	85.09	11.58	3.33	0.494382	0.11976	0.142857	TRUE	gene:PF3D7_0509800	PI4K	protein_coding	gene
Pf3D7_06_v3	132266	T	TTA	2	West Africa	0.232219	187	38	60	89	20.32	32.09	47.59	691	296	98	297	42.84	14.18	42.98	0.612245	0.246193	0.142857	TRUE	gene:PF3D7_0603300	DHODH	protein_coding	downstream
Pf3D7_07_v3	404887	C	CATATATATATATAT	14	Southeast Asia	0.338488	492	74	206	212	15.04	41.87	43.09	386	160	63	163	41.45	16.32	42.23	0.733929	0.282511	0.178803	TRUE	gene:PF3D7_0709000	CRT	protein_coding	gene
Pf3D7_07_v3	405600	T	C	0	South Asia	0.32141	20	1	17	2	5	85	10	858	424	377	57	49.42	43.94	6.64	0.944444	0.470662	0.208532	TRUE	gene:PF3D7_0709000	CRT	protein_coding	gene
Pf3D7_07_v3	403618	A	AT	1	Southeast Asia	0.305399	492	77	396	19	15.65	80.49	3.86	386	217	146	23	56.22	37.82	5.96	0.837209	0.400826	0.178803	TRUE	gene:PF3D7_0709000	CRT	protein_coding	gene
Pf3D7_07_v3	403622	AT	A	-1	Southeast Asia	0.297877	492	78	398	16	15.85	80.89	3.25	386	217	149	20	56.22	38.6	5.18	0.836134	0.405738	0.178803	TRUE	gene:PF3D7_0709000	CRT	protein_coding	gene
Pf3D7_08_v3	548068	AAT	A	-2	West Africa	0.232019	187	80	61	46	42.78	32.62	24.6	691	102	421	168	14.76	60.93	24.31	0.432624	0.804971	0.142857	TRUE	gene:PF3D7_0810800	PPPK-DHPS	protein_coding	upstream
Pf3D7_08_v3	548383	A	AATAT	4	West Africa	0.165477	187	67	51	69	35.83	27.27	36.9	691	314	43	334	45.44	6.22	48.34	0.427966	0.0952381	0.142857	TRUE	gene:PF3D7_0810800	PPPK-DHPS	protein_coding	gene
Pf3D7_08_v3	548801	G	A	0	West Africa	0.402542	187	67	118	2	35.83	63.1	1.07	691	600	83	8	86.83	12.01	1.16	0.637838	0.121523	0.142857	TRUE	gene:PF3D7_0810800	PPPK-DHPS	protein_coding	gene
Pf3D7_08_v3	549681	T	G	0	West Africa	0.150056	187	84	103	0	44.92	55.08	0	691	504	178	9	72.94	25.76	1.3	0.550802	0.260997	0.142857	TRUE	gene:PF3D7_0810800	PPPK-DHPS	protein_coding	gene
Pf3D7_08_v3	645031	G	GA	1	West Africa	0.204333	187	47	78	62	25.13	41.71	33.16	691	344	145	202	49.78	20.98	29.23	0.592	0.250511	0.142857	TRUE	gene:PF3D7_0813000	gene:PF3D7_0813000	protein_coding	downstream
Pf3D7_10_v3	1045945	TAA	T	-2	West Africa	0.247387	187	164	7	16	87.7	3.74	8.56	691	350	299	42	50.65	43.27	6.08	0.0409357	0.460709	0.142857	TRUE	gene:PF3D7_1025000	gene:PF3D7_1025000	protein_coding	gene
Pf3D7_10_v3	1046056	G	C	0	West Africa	0.51048	187	141	42	4	75.4	22.46	2.14	691	126	557	8	18.23	80.61	1.16	0.229508	0.81552	0.142857	TRUE	gene:PF3D7_1025000	gene:PF3D7_1025000	protein_coding	gene
Pf3D7_10_v3	1051037	TTATATA	T	-6	West Africa	0.282726	187	97	10	80	51.87	5.35	42.78	691	207	231	253	29.96	33.43	36.61	0.0934579	0.527397	0.142857	TRUE	gene:PF3D7_1025000	gene:PF3D7_1025000	protein_coding	downstream
Pf3D7_11_v3	520240	G	GA	1	West Africa	0.156577	187	114	66	7	60.96	35.29	3.74	691	219	442	30	31.69	63.97	4.34	0.35	0.641452	0.142857	TRUE	gene:PF3D7_1113300	gene:PF3D7_1113300	protein_coding	downstream
Pf3D7_12_v3	209400	ATTTTTTC	A	-7	West Africa	0.168584	187	75	73	39	40.11	39.04	20.86	691	103	440	148	14.91	63.68	21.42	0.493243	0.810313	0.142857	TRUE	gene:PF3D7_1204400	gene:PF3D7_1204400	protein_coding	gene
Pf3D7_12_v3	211053	CAT	C	-2	West Africa	0.215958	187	91	89	7	48.66	47.59	3.74	691	90	572	29	13.02	82.78	4.2	0.494444	0.864048	0.142857	TRUE	gene:PF3D7_1204400	gene:PF3D7_1204400	protein_coding	downstream
Pf3D7_12_v3	529559	G	T	0	West Africa	0.184975	187	97	88	2	51.87	47.06	1.07	691	594	91	6	85.96	13.17	0.87	0.475676	0.132847	0.142857	TRUE	gene:PF3D7_1211900	ATP4	protein_coding	gene
Pf3D7_12_v3	532131	G	T	0	West Africa	0.175571	187	155	30	2	82.89	16.04	1.07	691	350	338	3	50.65	48.91	0.43	0.162162	0.490552	0.142857	TRUE	gene:PF3D7_1211900	ATP4	protein_coding	gene
Pf3D7_12_v3	533016	TTA	T	-2	West Africa	0.288865	187	96	51	40	51.34	27.27	21.39	691	138	428	125	19.97	61.94	18.09	0.336735	0.749117	0.142857	TRUE	gene:PF3D7_1211900	ATP4	protein_coding	downstream
Pf3D7_12_v3	591762	G	GATT	3	West Africa	0.183518	187	90	91	6	48.13	48.66	3.21	691	564	114	13	81.62	16.5	1.88	0.502762	0.168142	0.142857	TRUE	gene:PF3D7_1213800	PRS	protein_coding	gene
Pf3D7_12_v3	719870	GTATATATATATATATA	G	-16	West Africa	0.347266	187	104	16	67	55.61	8.56	35.83	691	184	284	223	26.63	41.1	32.27	0.129167	0.603632	0.142857	TRUE	gene:PF3D7_1218300	AP2-MU	protein_coding	downstream
Pf3D7_12_v3	1924043	CATATATATATATATATATATATAT	C	-24	West Africa	0.312564	187	103	9	75	55.08	4.81	40.11	691	222	260	209	32.13	37.63	30.25	0.0758929	0.537344	0.142857	TRUE	gene:PF3D7_1246300	gene:PF3D7_1246300	protein_coding	upstream
Pf3D7_12_v3	1925351	AATAT	A	-4	West Africa	0.263122	187	70	51	66	37.43	27.27	35.29	691	58	268	365	8.39	38.78	52.82	0.421488	0.822086	0.142857	TRUE	gene:PF3D7_1246300	gene:PF3D7_1246300	protein_coding	upstream
Pf3D7_12_v3	1925364	AT	A	-1	West Africa	0.144079	187	116	8	63	62.03	4.28	33.69	691	324	201	166	46.89	29.09	24.02	0.0645161	0.382857	0.142857	TRUE	gene:PF3D7_1246300	gene:PF3D7_1246300	protein_coding	upstream
Pf3D7_12_v3	1925366	ATAT	A	-3	West Africa	0.146222	187	115	8	64	61.5	4.28	34.22	691	322	202	167	46.6	29.23	24.17	0.0650407	0.385496	0.142857	TRUE	gene:PF3D7_1246300	gene:PF3D7_1246300	protein_coding	upstream
Pf3D7_13_v3	747675	AATATAT	A	-6	West Africa	0.287194	187	48	80	59	25.67	42.78	31.55	691	419	112	160	60.64	16.21	23.15	0.625	0.209981	0.142857	TRUE	gene:PF3D7_1318100	gene:PF3D7_1318100	protein_coding	upstream
Pf3D7_13_v3	747692	GTATA	G	-4	West Africa	0.187582	187	63	57	67	33.69	30.48	35.83	691	93	403	195	13.46	58.32	28.22	0.475	0.809476	0.142857	TRUE	gene:PF3D7_1318100	gene:PF3D7_1318100	protein_coding	upstream
Pf3D7_13_v3	749481	T	TTATATATA	8	West Africa	0.216773	187	121	24	42	64.71	12.83	22.46	691	243	274	174	35.17	39.65	25.18	0.165517	0.529981	0.142857	TRUE	gene:PF3D7_1318100	gene:PF3D7_1318100	protein_coding	downstream
Pf3D7_13_v3	847286	A	T	0	West Africa	0.149545	187	59	89	39	31.55	47.59	20.86	691	43	510	138	6.22	73.81	19.97	0.601351	0.922242	0.142857	TRUE	gene:PF3D7_1320600	RAB11a	protein_coding	gene
Pf3D7_13_v3	848031	TTATATA	T	-6	West Africa	0.172192	187	69	81	37	36.9	43.32	19.79	691	77	509	105	11.14	73.66	15.2	0.536667	0.867747	0.142857	TRUE	gene:PF3D7_1320600	RAB11a	protein_coding	gene
Pf3D7_13_v3	1726432	T	G	0	West Africa	0.299588	187	89	93	5	47.59	49.73	2.67	691	642	36	13	92.91	5.21	1.88	0.510989	0.0530973	0.142857	TRUE	gene:PF3D7_1343700	K13	protein_coding	gene
Pf3D7_13_v3	1726571	G	GATTATT	6	West Africa	0.242886	187	172	7	8	91.98	3.74	4.28	691	356	298	37	51.52	43.13	5.35	0.0391061	0.455657	0.142857	TRUE	gene:PF3D7_1343700	K13	protein_coding	gene
Pf3D7_14_v3	1548008	T	TATATATTAA	9	West Africa	0.392177	187	131	9	47	70.05	4.81	25.13	691	217	310	164	31.4	44.86	23.73	0.0642857	0.587287	0.142857	TRUE	gene:PF3D7_1438400	MCA2	protein_coding	upstream
Pf3D7_14_v3	1549095	AATAT	A	-4	West Africa	0.157194	187	119	21	47	63.64	11.23	25.13	691	298	248	145	43.13	35.89	20.98	0.128571	0.445971	0.142857	TRUE	gene:PF3D7_1438400	MCA2	protein_coding	gene
Pf3D7_14_v3	1549351	C	G	0	West Africa	0.278364	187	80	78	29	42.78	41.71	15.51	691	45	564	82	6.51	81.62	11.87	0.490506	0.926108	0.142857	TRUE	gene:PF3D7_1438400	MCA2	protein_coding	gene
Pf3D7_14_v3	1554029	A	C	0	West Africa	0.224472	187	91	90	6	48.66	48.13	3.21	691	600	76	15	86.83	11	2.17	0.494475	0.112426	0.142857	TRUE	gene:PF3D7_1438400	MCA2	protein_coding	gene
Pf3D7_14_v3	1554043	T	A	0	West Africa	0.239454	187	88	94	5	47.06	50.27	2.67	691	595	82	14	86.11	11.87	2.03	0.513736	0.121123	0.142857	TRUE	gene:PF3D7_1438400	MCA2	protein_coding	gene
Pf3D7_14_v3	1554045	T	A	0	West Africa	0.240674	187	88	94	5	47.06	50.27	2.67	691	595	81	15	86.11	11.72	2.17	0.513736	0.119822	0.142857	TRUE	gene:PF3D7_1438400	MCA2	protein_coding	gene
Pf3D7_14_v3	1554318	G	A	0	West Africa	0.284177	187	150	33	4	80.21	17.65	2.14	691	273	401	17	39.51	58.03	2.46	0.177596	0.594955	0.142857	TRUE	gene:PF3D7_1438400	MCA2	protein_coding	gene
Pf3D7_14_v3	2480289	T	A	0	West Africa	0.213117	187	56	52	79	29.95	27.81	42.25	691	305	37	349	44.14	5.35	50.51	0.481481	0.108187	0.142857	TRUE	gene:PF3D7_1460900	ARPS10	protein_coding	upstream
Pf3D7_14_v3	2480970	AATATATATATATATATATAT	A	-20	West Africa	0.143505	187	94	24	69	50.27	12.83	36.9	691	245	245	201	35.46	35.46	29.09	0.20339	0.493878	0.142857	TRUE	gene:PF3D7_1460900	ARPS10	protein_coding	gene
Pf3D7_14_v3	2481232	TTGTATGTA	T	-8	West Africa	0.296288	187	83	96	8	44.39	51.34	4.28	691	607	61	23	87.84	8.83	3.33	0.536313	0.0913174	0.142857	TRUE	gene:PF3D7_1460900	ARPS10	protein_coding	gene
Pf3D7_01_v3	192560	A	T	0	South America	0.357345	25	7	9	9	28	36	36	853	549	38	266	64.36	4.45	31.18	0.5625	0.0647359	0.349372	TRUE	gene:PF3D7_0104300	UBP1	protein_coding	gene
Pf3D7_01_v3	381393	G	GATA	3	South America	0.37717	25	7	18	0	28	72	0	853	639	199	15	74.91	23.33	1.76	0.72	0.23747	0.349372	TRUE	gene:PF3D7_0109800	gene:PF3D7_0109800	protein_coding	gene
Pf3D7_03_v3	922867	CAT	C	-2	South America	0.392064	25	3	21	1	12	84	4	853	432	252	169	50.64	29.54	19.81	0.875	0.366959	0.349372	TRUE	gene:PF3D7_0321900	CARL	protein_coding	upstream
Pf3D7_03_v3	927765	AAT	A	-2	South America	0.455814	25	5	13	7	20	52	28	853	475	107	271	55.69	12.54	31.77	0.722222	0.176117	0.349372	TRUE	gene:PF3D7_0321900	CARL	protein_coding	gene
Pf3D7_04_v3	749004	C	T	0	Oceania	0.883792	38	4	34	0	10.53	89.47	0	840	836	0	4	99.52	0	0.48	0.894737	0	0.210526	TRUE	gene:PF3D7_0417200	DHFR-TS	protein_coding	gene
Pf3D7_04_v3	748023	AATATATATATATATAT	A	-16	Oceania	0.920394	38	2	29	7	5.26	76.32	18.42	840	274	3	563	32.62	0.36	67.02	0.935484	0.0108303	0.210526	TRUE	gene:PF3D7_0417200	DHFR-TS	protein_coding	upstream
Pf3D7_05_v3	411102	GATAATAATA	G	-9	South America	0.43635	25	8	15	2	32	60	8	853	662	58	133	77.61	6.8	15.59	0.630435	0.0805556	0.349372	TRUE	gene:PF3D7_0509800	PI4K	protein_coding	gene
Pf3D7_05_v3	413414	TAATGACGATGAC	T	-12	South America	0.444766	25	7	18	0	28	72	0	853	671	150	32	78.66	17.58	3.75	0.72	0.182704	0.349372	TRUE	gene:PF3D7_0509800	PI4K	protein_coding	gene
Pf3D7_05_v3	415146	C	CATATATAT	8	South America	0.364607	25	7	11	7	28	44	28	853	474	69	310	55.57	8.09	36.34	0.611111	0.122468	0.349372	TRUE	gene:PF3D7_0509800	PI4K	protein_coding	gene
Pf3D7_05_v3	957087	GTATA	G	-4	South America	0.461072	25	0	17	8	0	68	32	853	365	314	174	42.79	36.81	20.4	1	0.408689	0.349372	TRUE	gene:PF3D7_0523000	MDR1	protein_coding	upstream
Pf3D7_05_v3	957706	TTATATA	T	-6	South America	0.853604	25	1	13	11	4	52	44	853	367	29	457	43.02	3.4	53.58	0.928571	0.0656566	0.349372	TRUE	gene:PF3D7_0523000	MDR1	protein_coding	upstream
Pf3D7_05_v3	958440	A	T	0	South America	0.412251	25	0	25	0	0	100	0	853	469	378	6	54.98	44.31	0.7	1	0.442739	0.349372	TRUE	gene:PF3D7_0523000	MDR1	protein_coding	gene
Pf3D7_05_v3	959840	GATA	G	-3	South America	0.583709	25	3	22	0	12	88	0	853	617	189	47	72.33	22.16	5.51	0.88	0.233871	0.349372	TRUE	gene:PF3D7_0523000	MDR1	protein_coding	gene
Pf3D7_05_v3	961013	A	G	0	South America	0.95126	25	1	24	0	4	96	0	853	840	6	7	98.48	0.7	0.82	0.96	0.0070922	0.349372	TRUE	gene:PF3D7_0523000	MDR1	protein_coding	gene
Pf3D7_07_v3	404887	C	CATATATATATATAT	14	East Africa	0.29151	80	41	7	32	51.25	8.75	40	798	193	262	343	24.19	32.83	42.98	0.145833	0.574725	0.142857	TRUE	gene:PF3D7_0709000	CRT	protein_coding	gene
Pf3D7_07_v3	405838	G	T	0	Southeast Asia	0.280945	492	77	401	14	15.65	81.5	2.85	386	213	155	18	55.18	40.16	4.66	0.838912	0.421196	0.178803	TRUE	gene:PF3D7_0709000	CRT	protein_coding	gene
Pf3D7_07_v3	404407	G	T	0	Southeast Asia	0.246273	492	12	338	142	2.44	68.7	28.86	386	121	146	119	31.35	37.82	30.83	0.965714	0.544944	0.178803	TRUE	gene:PF3D7_0709000	CRT	protein_coding	gene
Pf3D7_07_v3	405712	G	GT	1	East Africa	0.235657	80	39	34	7	48.75	42.5	8.75	798	119	604	75	14.91	75.69	9.4	0.445205	0.823651	0.142857	TRUE	gene:PF3D7_0709000	CRT	protein_coding	gene
Pf3D7_07_v3	403625	A	C	0	Southeast Asia	0.230298	492	16	460	16	3.25	93.5	3.25	386	160	205	21	41.45	53.11	5.44	0.966387	0.558904	0.178803	TRUE	gene:PF3D7_0709000	CRT	protein_coding	gene
Pf3D7_07_v3	403833	CATATATATATATATAT	C	-16	Southeast Asia	0.206572	492	58	292	142	11.79	59.35	28.86	386	125	112	149	32.38	29.02	38.6	0.824286	0.470464	0.178803	TRUE	gene:PF3D7_0709000	CRT	protein_coding	gene
Pf3D7_07_v3	405464	GATATAT	G	-6	East Africa	0.199983	80	38	17	25	47.5	21.25	31.25	798	197	375	226	24.69	46.99	28.32	0.272727	0.608392	0.142857	TRUE	gene:PF3D7_0709000	CRT	protein_coding	gene
Pf3D7_07_v3	404407	G	T	0	West Africa	0.166814	187	60	67	60	32.09	35.83	32.09	691	73	417	201	10.56	60.35	29.09	0.527559	0.85	0.142857	TRUE	gene:PF3D7_0709000	CRT	protein_coding	gene
Pf3D7_07_v3	403625	A	C	0	West Africa	0.15953	187	81	96	10	43.32	51.34	5.35	691	95	569	27	13.75	82.34	3.91	0.539548	0.856175	0.142857	TRUE	gene:PF3D7_0709000	CRT	protein_coding	gene
Pf3D7_08_v3	549685	G	C	0	South America	0.418502	25	8	17	0	32	68	0	853	709	134	10	83.12	15.71	1.17	0.68	0.158956	0.349372	TRUE	gene:PF3D7_0810800	PPPK-DHPS	protein_coding	gene
Pf3D7_10_v3	1045559	A	ATATATATAT	9	South America	0.435149	25	7	10	8	28	40	32	853	613	14	226	71.86	1.64	26.49	0.588235	0.0223285	0.349372	TRUE	gene:PF3D7_1025000	gene:PF3D7_1025000	protein_coding	upstream
Pf3D7_10_v3	1045792	T	A	0	South America	0.427196	25	4	15	6	16	60	24	853	398	146	309	46.66	17.12	36.23	0.789474	0.267463	0.349372	TRUE	gene:PF3D7_1025000	gene:PF3D7_1025000	protein_coding	gene
Pf3D7_10_v3	1045983	A	C	0	South America	0.358127	25	12	13	0	48	52	0	853	817	2	34	95.78	0.23	3.99	0.52	0.002442	0.349372	TRUE	gene:PF3D7_1025000	gene:PF3D7_1025000	protein_coding	gene
Pf3D7_10_v3	1049478	T	A	0	South America	0.445119	25	5	8	12	20	32	48	853	433	24	396	50.76	2.81	46.42	0.615385	0.0514223	0.349372	TRUE	gene:PF3D7_1025000	gene:PF3D7_1025000	protein_coding	gene
Pf3D7_10_v3	1449646	G	A	0	South America	0.508953	25	18	7	0	72	28	0	853	109	735	9	12.78	86.17	1.06	0.28	0.870853	0.349372	TRUE	gene:PF3D7_1036800	gene:PF3D7_1036800	protein_coding	gene
Pf3D7_12_v3	529559	G	T	0	South America	0.490349	25	6	19	0	24	76	0	853	685	160	8	80.3	18.76	0.94	0.76	0.189349	0.349372	TRUE	gene:PF3D7_1211900	ATP4	protein_coding	gene
Pf3D7_12_v3	1924424	CATATATATATATAT	C	-14	South America	0.693092	25	3	10	12	12	40	48	853	452	12	389	52.99	1.41	45.6	0.769231	0.0258621	0.349372	TRUE	gene:PF3D7_1246300	gene:PF3D7_1246300	protein_coding	upstream
Pf3D7_12_v3	1928872	A	AATATAT	6	South America	0.444208	25	5	9	11	20	36	44	853	283	29	541	33.18	3.4	63.42	0.642857	0.0897436	0.349372	TRUE	gene:PF3D7_1246300	gene:PF3D7_1246300	protein_coding	gene
Pf3D7_12_v3	1929524	C	CAT	2	South America	0.514061	25	2	22	1	8	88	4	853	522	238	93	61.2	27.9	10.9	0.916667	0.313158	0.349372	TRUE	gene:PF3D7_1246300	gene:PF3D7_1246300	protein_coding	downstream
Pf3D7_12_v3	1930377	C	CAT	2	South America	0.438268	25	6	13	6	24	52	24	853	560	100	193	65.65	11.72	22.63	0.684211	0.14697	0.349372	TRUE	gene:PF3D7_1246300	gene:PF3D7_1246300	protein_coding	downstream
Pf3D7_12_v3	2091905	TTATATATATA	T	-10	South America	0.47937	25	6	11	8	24	44	32	853	451	30	372	52.87	3.52	43.61	0.647059	0.0623701	0.349372	TRUE	gene:PF3D7_1251200	gene:PF3D7_1251200	protein_coding	upstream
Pf3D7_12_v3	2092209	TTA	T	-2	South America	0.405481	25	5	8	12	20	32	48	853	288	30	535	33.76	3.52	62.72	0.615385	0.0896226	0.349372	TRUE	gene:PF3D7_1251200	gene:PF3D7_1251200	protein_coding	gene
Pf3D7_12_v3	2092606	G	A	0	South America	0.35817	25	12	13	0	48	52	0	853	833	2	18	97.66	0.23	2.11	0.52	0.00239521	0.349372	TRUE	gene:PF3D7_1251200	gene:PF3D7_1251200	protein_coding	gene
Pf3D7_13_v3	1726432	T	G	0	South America	0.714841	25	3	21	1	12	84	4	853	728	108	17	85.35	12.66	1.99	0.875	0.129187	0.349372	TRUE	gene:PF3D7_1343700	K13	protein_coding	gene
Pf3D7_13_v3	1728023	T	TATA	3	South America	0.437126	25	7	10	8	28	40	32	853	531	11	311	62.25	1.29	36.46	0.588235	0.0202952	0.349372	TRUE	gene:PF3D7_1343700	K13	protein_coding	downstream
Pf3D7_14_v3	1547998	A	AAT	2	South America	0.686334	25	4	12	9	16	48	36	853	665	4	184	77.96	0.47	21.57	0.75	0.00597907	0.349372	TRUE	gene:PF3D7_1438400	MCA2	protein_coding	upstream
Pf3D7_14_v3	1549095	A	AAT	2	South America	0.736301	25	3	14	8	12	56	32	853	632	37	184	74.09	4.34	21.57	0.823529	0.054559	0.349372	TRUE	gene:PF3D7_1438400	MCA2	protein_coding	gene
Pf3D7_14_v3	1549556	CAT	C	-2	South America	0.365293	25	5	16	4	20	64	16	853	546	225	82	64.01	26.38	9.61	0.761905	0.288586	0.349372	TRUE	gene:PF3D7_1438400	MCA2	protein_coding	gene
Pf3D7_14_v3	1550049	C	CAT	2	South America	0.562894	25	4	17	4	16	68	16	853	663	151	39	77.73	17.7	4.57	0.809524	0.183661	0.349372	TRUE	gene:PF3D7_1438400	MCA2	protein_coding	gene
Pf3D7_14_v3	1551095	C	G	0	South America	0.626584	25	5	16	4	20	64	16	853	770	65	18	90.27	7.62	2.11	0.761905	0.0778443	0.349372	TRUE	gene:PF3D7_1438400	MCA2	protein_coding	gene
Pf3D7_14_v3	1552473	A	G	0	South America	0.709141	25	5	16	4	20	64	16	853	828	0	25	97.07	0	2.93	0.761905	0	0.349372	TRUE	gene:PF3D7_1438400	MCA2	protein_coding	gene
Pf3D7_14_v3	1556392	CATATATATAT	C	-10	South America	0.47592	25	4	11	10	16	44	40	853	375	39	439	43.96	4.57	51.47	0.666667	0.0917874	0.349372	TRUE	gene:PF3D7_1438400	MCA2	protein_coding	gene
Pf3D7_14_v3	1556625	C	CTA	2	South America	0.408754	25	6	13	6	24	52	24	853	548	117	188	64.24	13.72	22.04	0.684211	0.17218	0.349372	TRUE	gene:PF3D7_1438400	MCA2	protein_coding	gene
Pf3D7_14_v3	2089989	C	CTA	2	South America	0.502056	25	4	9	12	16	36	48	853	311	35	507	36.46	4.1	59.44	0.692308	0.101156	0.349372	TRUE	gene:PF3D7_1451100	eEF2	protein_coding	upstream
Pf3D7_14_v3	2093570	T	A	0	South America	0.363268	25	10	11	4	40	44	16	853	792	2	59	92.85	0.23	6.92	0.52381	0.00251889	0.349372	TRUE	gene:PF3D7_1451100	eEF2	protein_coding	downstream
Pf3D7_14_v3	2482077	T	TTA	2	South America	0.613315	25	2	12	11	8	48	44	853	342	84	427	40.09	9.85	50.06	0.857143	0.191315	0.349372	TRUE	gene:PF3D7_1460900	ARPS10	protein_coding	downstream
Pf3D7_05_v3	413402	TAATGACGATGATAATGACGATGAC	T	-24	South Asia	0.340347	20	3	15	2	15	75	10	858	405	239	214	47.2	27.86	24.94	0.833333	0.371118	0.208532	TRUE	gene:PF3D7_0509800	PI4K	protein_coding	gene
Pf3D7_07_v3	405712	G	GT	1	West Africa	0.147069	187	73	97	17	39.04	51.87	9.09	691	85	541	65	12.3	78.29	9.41	0.55	0.853834	0.142857	TRUE	gene:PF3D7_0709000	CRT	protein_coding	gene
Pf3D7_08_v3	549993	A	G	0	South Asia	0.340155	20	3	17	0	15	85	0	858	524	328	6	61.07	38.23	0.7	0.85	0.384977	0.208532	TRUE	gene:PF3D7_0810800	PPPK-DHPS	protein_coding	gene
Pf3D7_10_v3	1051037	TTATATA	T	-6	South Asia	0.243165	20	2	9	9	10	45	45	858	302	232	324	35.2	27.04	37.76	0.818182	0.434457	0.208532	TRUE	gene:PF3D7_1025000	gene:PF3D7_1025000	protein_coding	downstream
Pf3D7_12_v3	210362	A	ATG	2	South Asia	0.244871	20	5	8	7	25	40	35	858	462	156	240	53.85	18.18	27.97	0.615385	0.237864	0.208532	TRUE	gene:PF3D7_1204400	gene:PF3D7_1204400	protein_coding	gene
Pf3D7_12_v3	592329	C	T	0	South Asia	0.220437	20	6	14	0	30	70	0	858	554	296	8	64.57	34.5	0.93	0.7	0.347647	0.208532	TRUE	gene:PF3D7_1213800	PRS	protein_coding	gene
Pf3D7_14_v3	1550691	T	A	0	South Asia	0.222447	20	14	6	0	70	30	0	858	285	539	34	33.22	62.82	3.96	0.3	0.654126	0.208532	TRUE	gene:PF3D7_1438400	MCA2	protein_coding	gene
Pf3D7_01_v3	196974	T	C	0	Central Africa	0.412428	36	12	24	0	33.33	66.67	0	842	712	124	6	84.56	14.73	0.71	0.666667	0.148325	0.24135	TRUE	gene:PF3D7_0104300	UBP1	protein_coding	gene
Pf3D7_01_v3	198954	G	GTGAACAAAAATA	12	Central Africa	0.355294	36	13	22	1	36.11	61.11	2.78	842	693	125	24	82.3	14.85	2.85	0.628571	0.152812	0.24135	TRUE	gene:PF3D7_0104300	UBP1	protein_coding	gene
Pf3D7_01_v3	381393	G	GATA	3	Central Africa	0.483663	36	7	27	2	19.44	75	5.56	842	639	190	13	75.89	22.57	1.54	0.794118	0.229192	0.24135	TRUE	gene:PF3D7_0109800	gene:PF3D7_0109800	protein_coding	gene
Pf3D7_10_v3	1046056	G	C	0	Central Africa	0.279243	36	25	11	0	69.44	30.56	0	842	242	588	12	28.74	69.83	1.43	0.305556	0.708434	0.24135	TRUE	gene:PF3D7_1025000	gene:PF3D7_1025000	protein_coding	gene
Pf3D7_12_v3	211053	CAT	C	-2	Central Africa	0.291037	36	21	13	2	58.33	36.11	5.56	842	160	648	34	19	76.96	4.04	0.382353	0.80198	0.24135	TRUE	gene:PF3D7_1204400	gene:PF3D7_1204400	protein_coding	downstream
Pf3D7_12_v3	529559	G	T	0	Central Africa	0.257124	36	15	21	0	41.67	58.33	0	842	676	158	8	80.29	18.76	0.95	0.583333	0.189448	0.24135	TRUE	gene:PF3D7_1211900	ATP4	protein_coding	gene

### Sheet: Table S7
Supplementary Table 7. SNPs, and indels within known drug-resistance loci showing high global frequency, refined from population-differentiated candidates identified by Jost's D analysis.
Gene	Chromosome (Pf3D7)	Position	Reference Allele	Alternative Allele	SV Length (bp)	Location	Focal Region		Focal Population			Global Comparison
								Jost's D	Reference Allele (%)	Alternative Allele (%)	Missing (%)	Reference Allele (%)	Alternative Allele (%)	Missing (%)
AP2-MU	Chr 12	718631	TTAA	T	-3	Gene	Southeast Asia	0.355	15	80.1	4.9	84.7	9.3	6
	Chr 07	403618	A	AT	1	Gene	East Africa	0.231	83.8	13.8	2.5	29.2	67.2	3.6
	Chr 07	403622	AT	A	-1	Gene	East Africa	0.233	83.8	13.8	2.5	29.1	67.8	3.1
	Chr 07	406139	CAT	C	-2	Gene	Oceania	0.42	2.6	81.6	15.8	69.4	10.7	19.9
	Chr 07	406139	CATAT	C	-4	Gene	South America	0.396	4	72	24	73	7.4	19.6
	Chr 07	405464	GATATAT	G	-6	Gene	Southeast Asia	0.207	15.2	64.8	19.9	54.4	18.7	26.9
	Chr 07	405673	AATATATGAT	A	-9	Gene	Oceania	0.478	2.6	94.7	2.6	94.9	0.1	5
	Chr 07	403373	GATATATATAT	G	-10	Gene	Oceania	0.393	10.5	71.1	18.4	75.2	4.6	20.1
	Chr 07	405464	GATATATATAT	G	-10	Gene	Oceania	0.418	5.3	86.8	7.9	71.9	4.4	23.7
DHFR-TS	Chr 04	747219	A	ATTATTTAT	8	Intergenic	Oceania	0.426	10.5	81.6	7.9	90.5	1.9	7.6
	Chr 04	750364	CATATAT	C	-6	Intergenic	Oceania	0.329	18.4	57.9	23.7	65.5	1.5	33
	Chr 04	750019	AATATATATATATAT	A	-14	Intergenic	Oceania	0.443	7.9	79	13.2	74.9	1.2	23.9
	Chr 04	750019	AATATATATATATATAT	A	-16	Intergenic	South America	0.372	16	60	24	76.3	0.2	23.5
K13	Chr 13	1726571	G	GATTATT	6	Gene	Southeast Asia	0.214	38	59.4	2.6	93	6	1
	Chr 13	1728023	T	TATA	3	Intergenic	South America	0.219	28	40	32	67.5	1.4	31.1
MCA2	Chr 14	1547998	A	AAT	2	Intergenic	South America	0.312	20	48	32	82.5	0.5	17
	Chr 14	1550049	C	CAT	2	Gene	South America	0.244	24	76	0	79.5	19	1.5
	Chr 05	959840	GATA	G	-3	Gene	South America	0.292	12	88	0	73.9	22.5	3.6
	Chr 05	957087	GTATA	G	-4	Intergenic	South America	0.239	0	68	32	46.1	37.8	16.2
PF3D7_0109800	Chr 01	381393	G	GATA	3	Gene	Central Africa	0.241	19.4	75	5.6	76.1	22.8	1.1
PF3D7_1025000	Chr 10	1045559	A	ATATATATAT	9	Intergenic	South America	0.216	28	40	32	77.1	2	20.9
PF3D7_1246300	Chr 12	1929524	C	CAT	2	Intergenic	South America	0.248	8	80	12	62.6	29.7	7.7
PF3D7_1318100	Chr 13	749481	T	TTATATATA	8	Intergenic	Southeast Asia	0.252	18.1	60.6	21.3	65	15.3	19.7
	Chr 13	748296	A	AAAAAT	5	Intergenic	Southeast Asia	0.387	13.4	78.3	8.3	86.8	5.2	8
PI4K	Chr 05	413391	GATGACGATGATA	G	-12	Gene	Southeast Asia	0.243	36.4	63	0.6	92.8	3.6	3.6
	Chr 05	413414	TAATGACGATGAC	T	-12	Gene	South America	0.219	28	72	0	76.3	17.7	6
	Chr 05	413402	TAATGACGATGATAATGACGATGAC	T	-24	Gene	Oceania	0.238	15.8	81.6	2.6	71.6	27.3	1.2
UBP1	Chr 01	194825	AAAATATGAC	A	-9	Gene	Oceania	0.307	26.3	73.7	0	93.7	5.7	0.6

### Sheet: Table S8
Supplementary Table 8. Concordance of pangenome-based copy number variant calls with MalariaGen linear mapping pipeline calls across 878 P. falciparum convenience samples (high-confidence calls only)
Gene	N	Concordant amplification	Concordant non-amplified	Discordant pangenome only	Discordant linear only	Overall concordance	Detection rate	F1
MDR1	789	50	737	0	2	0.997	0.962	0.98

### Sheet: Table S9
Supplementary Table 9. Tandem array structure at the pfgch1 locus across founder assemblies
Founder	Novel sequence	Traversals of the unit	Unit	Orientation
PfDd2	15,774 bp	4 blocks: 968,882–976,479 (+), 971,159–976,479 (−), 971,229–972,567 (+), 972,530–974,240 (+)	~5.2 kb	mixed — one reverse
PfGB4	14,503 bp	2 blocks: 968,888–976,199 (+), 968,858–976,170 (+)	~7.3 kb	all forward
PfKH02	2,216 bp	2 blocks: 974,258–976,039 (+), 973,798–974,266 (+)	~2.2 kb	all forward
PfKE01	861 bp	2 blocks: 973,825–974,262 (+), 973,803–974,248 (+)	~0.44 kb	all forward
Pf7G8	7,298 bp (+7,839 unplaced)	1 block: 968,896–976,199 (+)	—	single extra copy in window

### Sheet: Table S10
Supplementary Table 10. BLAST annotation of structural variant insertion and deletion sequences (>500 bp), showing alignment statistics and genomic coordinates of hits to the Pf3D7 reference, used to identify duplicated or deleted genic content at each locus.
Structural Variant ID	Structural Variant Type	Number of Hits	Maximum Bitscore	Total Bitscore	Score Ratio	Hit Chromosome	Hit Start Position (bp)	Hit End Position (bp)	Percent Identity	Query Coverage (%)	Overlapping Genes (% Covered)
Pf3D7_06_v3_1305546_INS765	INS	90	1153	89664	77.77	Pf3D7_11_v3	97858	98619	94	99	intergenic
Pf3D7_06_v3_1305546_INS1071	INS	30	1352	36787	27.21	Pf3D7_11_v3	96991	97908	93.2	100	intergenic
Pf3D7_10_v3_1583892_INS1020	INS	30	1500	36300	24.2	Pf3D7_06_v3	1307798	1308817	93.2	100	intergenic
Pf3D7_06_v3_1305546_INS969	INS	30	1347	36180	26.86	Pf3D7_06_v3	1303914	1304882	91.7	100	intergenic
Pf3D7_10_v3_1583892_INS914	INS	30	1380	34978	25.35	Pf3D7_06_v3	1306167	1307079	94	100	intergenic
Pf3D7_06_v3_1305546_INS867	INS	30	1286	34718	27	Pf3D7_11_v3	96991	97857	93.4	100	intergenic
Pf3D7_08_v3_427941_INS13405	INS	5	7980	34378	4.31	Pf3D7_07_v3	508266	513893	92.5	42	PF3D7_0711600(PF3D7_0711600,100%);PF3D7_0711700(VAR,26%);~PF3D7_0711500(PF3D7_0711500,0%)
Pf3D7_10_v3_1583892_INS908	INS	30	1199	31739	26.47	Pf3D7_06_v3	1308308	1309158	92.2	100	intergenic
Pf3D7_10_v3_1438780_INS2244	INS	10	3240	30967	9.56	Pf3D7_10_v3	1436757	1438882	94.2	99	PF3D7_1036400(LSA1,61%);~PF3D7_1036300(DBLMSP2,0%)
Pf3D7_10_v3_1438780_INS2344	INS	10	3184	30928	9.71	Pf3D7_10_v3	1436757	1438961	92.8	100	PF3D7_1036400(LSA1,63%);~PF3D7_1036300(DBLMSP2,0%)
Pf3D7_10_v3_1438780_INS2343	INS	10	3127	30237	9.67	Pf3D7_10_v3	1436757	1438961	92.3	99	PF3D7_1036400(LSA1,63%);~PF3D7_1036300(DBLMSP2,0%)
Pf3D7_10_v3_1438780_INS2137	INS	10	3053	28705	9.4	Pf3D7_10_v3	1436799	1438934	92.5	100	PF3D7_1036400(LSA1,61%)
Pf3D7_10_v3_1438780_INS1989	INS	10	3086	27515	8.92	Pf3D7_10_v3	1436944	1438932	94.7	100	PF3D7_1036400(LSA1,57%)
Pf3D7_10_v3_1438014_INS2288	INS	10	2791	27124	9.72	Pf3D7_10_v3	1436757	1438625	93.7	82	PF3D7_1036400(LSA1,54%);~PF3D7_1036300(DBLMSP2,0%)
Pf3D7_10_v3_1438014_INS1985	INS	10	2756	26652	9.67	Pf3D7_10_v3	1436943	1438931	91.8	100	PF3D7_1036400(LSA1,57%)
Pf3D7_08_v3_427941_INS42660	INS	3	9313	24324	2.61	Pf3D7_04_v3	556341	562958	92	45	PF3D7_0412500(PF3D7_0412500,100%);PF3D7_0412700(VAR,17%)
Pf3D7_11_v3_93951_INS773	INS	26	1362	23739	17.43	Pf3D7_06_v3	1309914	1310687	98.5	100	intergenic
Pf3D7_12_v3_968881_INS10418	INS	3	9407	18727	1.99	Pf3D7_12_v3	971160	976511	98.5	100	PF3D7_1223800(PF3D7_1223800,100%);PF3D7_1223900(PF3D7_1223900,100%);PF3D7_1224000(GCH1,100%);~PF3D7_1223700(PF3D7_1223700,0%);~PF3D7_1224100(PF3D7_1224100,0%)
Pf3D7_04_v3_936816_INS5749	INS	5	3605	17632	4.89	Pf3D7_07_v3	508837	511045	96.1	100	~PF3D7_0711500(PF3D7_0711500,0%);~PF3D7_0711600(PF3D7_0711600,0%);~PF3D7_0711700(VAR,0%)
Pf3D7_10_v3_1438780_INS1173	INS	10	1783	17291	9.7	Pf3D7_10_v3	1436799	1437964	94.3	100	PF3D7_1036400(LSA1,33%)
Pf3D7_06_v3_407322_INS9880	INS	2	9937	17056	1.72	Pf3D7_06_v3	425605	431260	98.4	99	PF3D7_0609900(PF3D7_0609900,90%);~PF3D7_0610000(PF3D7_0610000,0%)
Pf3D7_14_v3_3259772_INS9112	INS	1	16090	16090	1	Pf3D7_12_v3	2186081	2195254	98.4	99	PF3D7_1253700(RIF,100%);~PF3D7_1253500(PF3D7_1253500,0%);~PF3D7_1253800(PF3D7_1253800,0%)
Pf3D7_10_v3_1438780_INS1122	INS	10	1796	16066	8.95	Pf3D7_10_v3	1437456	1438577	95.6	100	PF3D7_1036400(LSA1,32%)
Pf3D7_14_v3_3259772_INS9216	INS	1	16000	16000	1	Pf3D7_12_v3	2186081	2195260	98.1	99	PF3D7_1253700(RIF,100%);~PF3D7_1253500(PF3D7_1253500,0%);~PF3D7_1253800(PF3D7_1253800,0%)
Pf3D7_14_v3_3259772_INS9143	INS	1	15993	15993	1	Pf3D7_12_v3	2186081	2195260	98.2	99	PF3D7_1253700(RIF,100%);~PF3D7_1253500(PF3D7_1253500,0%);~PF3D7_1253800(PF3D7_1253800,0%)
Pf3D7_10_v3_1438780_INS1139	INS	10	1683	15398	9.15	Pf3D7_10_v3	1437403	1438561	93.3	99	PF3D7_1036400(LSA1,33%)
Pf3D7_04_v3_936816_INS41542	INS	2	11736	15184	1.29	Pf3D7_06_v3	731735	738425	98.4	100	PF3D7_0617600(PF3D7_0617600,17%);~PF3D7_0617400(VAR,0%)
Pf3D7_03_v3_1011670_INS2508	INS	6	3951	14705	3.72	Pf3D7_02_v3	898116	900517	96.4	96	PF3D7_0222800(PF3D7_0222800,100%);~PF3D7_0222700(RIF,0%)
Pf3D7_03_v3_1011670_INS2513	INS	5	4082	13243	3.24	Pf3D7_14_v3	24168	26680	96	100	PF3D7_1400700(PF3D7_1400700,100%);~PF3D7_1400600(RIF,0%);~PF3D7_1400800(RIF,0%)
Pf3D7_03_v3_61976_INS14862	INS	2	7902	12721	1.61	Pf3D7_12_v3	2198068	2205788	85.4	53	PF3D7_1254000(RIF,100%);PF3D7_1254100(PF3D7_1254100,100%);~PF3D7_1253800(PF3D7_1253800,0%)
Pf3D7_10_v3_1438014_INS1224	INS	10	1140	11001	9.65	Pf3D7_10_v3	1437153	1437862	95.6	99	PF3D7_1036400(LSA1,20%)
Pf3D7_12_v3_968881_INS14505	INS	1	10613	10613	1	Pf3D7_12_v3	970147	976203	98.4	83	PF3D7_1223800(PF3D7_1223800,100%);PF3D7_1223900(PF3D7_1223900,100%);PF3D7_1224000(GCH1,100%);~PF3D7_1223700(PF3D7_1223700,0%);~PF3D7_1224100(PF3D7_1224100,0%)
Pf3D7_08_v3_427941_INS31968	INS	3	5605	9363	1.67	Pf3D7_08_v3	427112	430867	93.7	45	PF3D7_0808500(PF3D7_0808500,100%);~PF3D7_0808600(VAR,0%)
Pf3D7_14_v3_3259772_INS5792	INS	1	8741	8741	1	Pf3D7_12_v3	2190229	2195260	98	87	PF3D7_1253700(RIF,100%);~PF3D7_1253800(PF3D7_1253800,0%)
Pf3D7_03_v3_61976_INS14833	INS	3	3164	8596	2.72	Pf3D7_02_v3	54616	57497	86.7	29	PF3D7_0201000(RIF,14%)
Pf3D7_10_v3_1541372_INS2253	INS	3	3241	8406	2.59	Pf3D7_10_v3	1541388	1543670	92.5	100	PF3D7_1038400(Pf11-1,8%)
Pf3D7_02_v3_797993_INS624	INS	10	843	7969	9.45	Pf3D7_02_v3	797948	798547	92	100	PF3D7_0220000(LSA3,12%)
Pf3D7_03_v3_61976_INS14569	INS	4	1975	7209	3.65	Pf3D7_13_v3	33612	35282	88.1	39	PF3D7_1300300(VAR,12%);~PF3D7_1300200(RIF,0%)
Pf3D7_02_v3_797993_INS576	INS	10	767	7203	9.39	Pf3D7_02_v3	798044	798593	91.8	100	PF3D7_0220000(LSA3,11%)
Pf3D7_02_v3_866604_INS540	INS	6	998	5969	5.98	Pf3D7_11_v3	82005	82544	100	100	~PF3D7_1101500(EPF4,0%);~PF3D7_1101600(EPF3,0%)
Pf3D7_02_v3_867284_INS535	INS	7	968	5957	6.15	Pf3D7_02_v3	884163	884694	99.4	100	~PF3D7_0222200(EPF3,0%)
Pf3D7_02_v3_868322_INS1086	INS	6	979	5334	5.45	Pf3D7_10_v3	1599909	1600498	96.6	54	PF3D7_1040000(RIF,50%)
Pf3D7_05_v3_1297528_INS2905	INS	1	4972	4972	1	Pf3D7_07_v3	1093379	1096254	97.7	100	PF3D7_0726100(PF3D7_0726100,100%)
Pf3D7_13_v3_106789_INS11410	INS	1	4626	4626	1	Pf3D7_13_v3	104261	106780	99.8	22	intergenic
Pf3D7_05_v3_1326794_INS3109	INS	10	481	4262	8.86	Pf3D7_04_v3	73728	74142	87.7	60	PF3D7_0401000(RIF,39%);~PF3D7_0401100(PF3D7_0401100,0%)
Pf3D7_10_v3_1541372_INS2376	INS	1	4226	4226	1	Pf3D7_10_v3	1541388	1543747	99	99	PF3D7_1038400(Pf11-1,8%)
Pf3D7_12_v3_974248_INS2216	INS	2	3190	4057	1.27	Pf3D7_12_v3	974259	976052	98.9	100	PF3D7_1224000(GCH1,100%);~PF3D7_1223900(PF3D7_1223900,0%);~PF3D7_1224100(PF3D7_1224100,0%)
Pf3D7_08_v3_427941_INS854	INS	4	1005	3637	3.62	Pf3D7_12_v3	1728989	1729700	92.1	100	~PF3D7_1240600(VAR,0%)
Pf3D7_02_v3_878257_INS981	INS	6	645	3433	5.32	Pf3D7_11_v3	77370	77835	91.6	81	intergenic
Pf3D7_10_v3_1541372_INS2283	INS	1	3391	3391	1	Pf3D7_10_v3	1541388	1543694	93.4	100	PF3D7_1038400(Pf11-1,8%)
Pf3D7_12_v3_1742866_INS1506	INS	2	1672	3344	2	Pf3D7_04_v3	945104	946140	95.9	99	~PF3D7_0420800(PF3D7_0420800,0%);~PF3D7_0420900(VAR,0%)
Pf3D7_12_v3_1742866_INS1507	INS	2	1666	3332	2	Pf3D7_04_v3	945104	946140	95.8	99	~PF3D7_0420800(PF3D7_0420800,0%);~PF3D7_0420900(VAR,0%)
Pf3D7_10_v3_1541372_INS2103	INS	1	3061	3061	1	Pf3D7_10_v3	1541679	1543772	93	100	PF3D7_1038400(Pf11-1,7%)
Pf3D7_10_v3_1541372_INS2088	INS	1	3025	3025	1	Pf3D7_10_v3	1541388	1543478	92.9	99	PF3D7_1038400(Pf11-1,7%)
Pf3D7_03_v3_1010900_INS809	INS	7	488	2975	6.1	Pf3D7_10_v3	1603088	1603496	88.3	50	PF3D7_1040100(RIF,39%)
Pf3D7_14_v3_3235065_INS513	INS	7	625	2948	4.72	Pf3D7_14_v3	3234740	3235155	93.9	81	PF3D7_1478600(PTP3,11%)
Pf3D7_13_v3_2854372_INS782	INS	2	1439	2874	2	Pf3D7_14_v3	3258700	3259481	99.9	100	~PF3D7_1479100(PF3D7_1479100,0%);~PF3D7_1479200(PF3D7_1479200,0%)
Pf3D7_12_v3_1693519_INS3098	INS	1	2481	2481	1	Pf3D7_07_v3	588944	590866	89.8	21	PF3D7_0712900(VAR,7%);~PF3D7_0712800(VAR,0%)
Pf3D7_13_v3_2857014_INS1328	INS	1	2447	2447	1	Pf3D7_12_v3	2190441	2191768	99.9	100	PF3D7_1253700(RIF,100%)
Pf3D7_10_v3_1539778_INS1707	INS	1	2344	2344	1	Pf3D7_10_v3	1521933	1523641	91.5	99	PF3D7_1038400(Pf11-1,6%)
Pf3D7_07_v3_512326_INS9803	INS	1	2318	2318	1	Pf3D7_09_v3	1503240	1505255	88	20	PF3D7_0937800(VAR,1%)
Pf3D7_05_v3_1297177_INS1256	INS	1	2296	2296	1	Pf3D7_07_v3	1091507	1092760	99.7	100	~PF3D7_0726000(PF3D7_0726000,0%);~PF3D7_0726100(PF3D7_0726100,0%)
Pf3D7_10_v3_1541372_INS1047	INS	2	1107	2186	1.97	Pf3D7_10_v3	1541388	1542453	85.9	99	PF3D7_1038400(Pf11-1,4%)
Pf3D7_12_v3_963556_INS1537	INS	1	2104	2104	1	Pf3D7_12_v3	962327	963556	97.7	79	PF3D7_1223600(PF3D7_1223600,19%);~PF3D7_1223500(PF3D7_1223500,0%)
Pf3D7_10_v3_1543486_INS522	INS	4	540	2067	3.83	Pf3D7_10_v3	1544253	1544727	87.6	100	PF3D7_1038400(Pf11-1,2%)
Pf3D7_07_v3_512326_INS8859	INS	1	1995	1995	1	Pf3D7_07_v3	512326	514106	87.5	20	PF3D7_0711700(VAR,24%)
Pf3D7_12_v3_1693519_INS4253	INS	2	1531	1956	1.28	Pf3D7_08_v3	457634	458462	100	100	~PF3D7_0809000(PF3D7_0809000,0%);~PF3D7_0809100(VAR,0%)
Pf3D7_13_v3_2856357_INS1000	INS	1	1836	1836	1	Pf3D7_12_v3	2188720	2189719	99.8	100	~PF3D7_1253700(RIF,0%)
Pf3D7_06_v3_1117622_INS1423	INS	1	1725	1725	1	Pf3D7_06_v3	1118134	1119071	99.9	100	~PF3D7_0627800(ACS,0%);~PF3D7_0627900(POP4,0%)
Pf3D7_02_v3_880636_INS694	INS	4	1170	1720	1.47	Pf3D7_05_v3	1326794	1327426	100	100	PF3D7_0532900(RIF,53%)
Pf3D7_06_v3_43957_INS629	INS	2	856	1706	1.99	Pf3D7_07_v3	44534	45050	96.5	100	intergenic
Pf3D7_06_v3_1117622_INS1421	INS	1	1703	1703	1	Pf3D7_06_v3	1118134	1119071	99.5	100	~PF3D7_0627800(ACS,0%);~PF3D7_0627900(POP4,0%)
Pf3D7_06_v3_1117622_INS1417	INS	1	1703	1703	1	Pf3D7_06_v3	1118134	1119071	99.5	100	~PF3D7_0627800(ACS,0%);~PF3D7_0627900(POP4,0%)
Pf3D7_06_v3_1117622_INS1420	INS	1	1701	1701	1	Pf3D7_06_v3	1118133	1119071	99.4	100	~PF3D7_0627800(ACS,0%);~PF3D7_0627900(POP4,0%)
Pf3D7_12_v3_974248_INS861	INS	2	817	1626	1.99	Pf3D7_12_v3	973804	974248	99.8	100	~PF3D7_1223800(PF3D7_1223800,0%);~PF3D7_1223900(PF3D7_1223900,0%);~PF3D7_1224000(GCH1,0%)
Pf3D7_13_v3_2856175_INS802	INS	1	1471	1471	1	Pf3D7_12_v3	2187585	2188386	99.8	100	intergenic
Pf3D7_10_v3_92411_INS904	INS	2	863	1455	1.69	Pf3D7_10_v3	92062	92563	97.8	88	~PF3D7_1001700(PF3D7_1001700,0%)
Pf3D7_10_v3_1544818_INS5775	INS	1	1452	1452	1	Pf3D7_10_v3	1544963	1546317	86.2	29	PF3D7_1038400(Pf11-1,5%)
Pf3D7_10_v3_92411_INS893	INS	2	846	1438	1.7	Pf3D7_10_v3	92076	92563	98.2	88	~PF3D7_1001700(PF3D7_1001700,0%)
Pf3D7_11_v3_1058823_INS1125	INS	1	1360	1360	1	Pf3D7_11_v3	1053926	1054711	98.1	69	PF3D7_1126900(SNRPF,59%);~PF3D7_1126800(PF3D7_1126800,0%);~PF3D7_1127000(PF3D7_1127000,0%)
Pf3D7_11_v3_1058823_INS1155	INS	1	1304	1304	1	Pf3D7_11_v3	1053923	1054711	96.3	70	PF3D7_1126900(SNRPF,59%);~PF3D7_1126800(PF3D7_1126800,0%);~PF3D7_1127000(PF3D7_1127000,0%)
Pf3D7_11_v3_1058823_INS1148	INS	1	1295	1295	1	Pf3D7_11_v3	1053926	1054711	96.3	69	PF3D7_1126900(SNRPF,59%);~PF3D7_1126800(PF3D7_1126800,0%);~PF3D7_1127000(PF3D7_1127000,0%)
Pf3D7_05_v3_1298557_INS703	INS	1	1264	1264	1	Pf3D7_07_v3	1098099	1098806	99	100	~PF3D7_0726100(PF3D7_0726100,0%);~PF3D7_0726200(FIKK7.1,0%)
Pf3D7_10_v3_1525024_INS1194	INS	1	1223	1223	1	Pf3D7_10_v3	1524972	1526086	86.6	99	PF3D7_1038400(Pf11-1,4%)
Pf3D7_10_v3_1523900_INS1146	INS	1	1206	1206	1	Pf3D7_10_v3	1524263	1525445	85.7	99	PF3D7_1038400(Pf11-1,4%)
Pf3D7_10_v3_1543486_INS534	INS	2	623	1159	1.86	Pf3D7_10_v3	1544086	1544646	87.3	100	PF3D7_1038400(Pf11-1,2%)
Pf3D7_10_v3_1531284_INS576	INS	2	555	1099	1.98	Pf3D7_10_v3	1540668	1541197	85.6	100	PF3D7_1038400(Pf11-1,2%)
Pf3D7_05_v3_1298641_INS540	INS	1	992	992	1	Pf3D7_07_v3	1098873	1099413	99.8	100	~PF3D7_0726200(FIKK7.1,0%)
Pf3D7_10_v3_1523900_INS795	INS	1	929	929	1	Pf3D7_10_v3	1523589	1524394	87.8	99	PF3D7_1038400(Pf11-1,3%)
Pf3D7_01_v3_514071_INS588	INS	1	893	893	1	Pf3D7_01_v3	513555	514070	97.9	88	intergenic
Pf3D7_13_v3_1547413_INS665	INS	2	265	530	2	Pf3D7_13_v3	1547233	1547413	93.4	27	~PF3D7_1338200(PF3D7_1338200,0%);~PF3D7_1338300(PF3D7_1338300,0%)
Pf3D7_13_v3_1547413_INS659	INS	2	263	526	2	Pf3D7_13_v3	1547233	1547414	93.4	27	~PF3D7_1338200(PF3D7_1338200,0%);~PF3D7_1338300(PF3D7_1338300,0%)
Pf3D7_02_v3_879670_INS904	INS	1	379	379	1	Pf3D7_11_v3	2019300	2019603	89.1	34	PF3D7_1150200(RIF,24%)
Pf3D7_13_v3_1547413_INS663	INS	1	263	263	1	Pf3D7_13_v3	1547233	1547413	93.4	26	~PF3D7_1338200(PF3D7_1338200,0%);~PF3D7_1338300(PF3D7_1338300,0%)
Pf3D7_13_v3_1547413_INS649	INS	1	261	261	1	Pf3D7_13_v3	1547233	1547413	93.4	27	~PF3D7_1338200(PF3D7_1338200,0%);~PF3D7_1338300(PF3D7_1338300,0%)
Pf3D7_13_v3_1547413_INS656	INS	1	261	261	1	Pf3D7_13_v3	1547233	1547412	93.3	27	~PF3D7_1338200(PF3D7_1338200,0%);~PF3D7_1338300(PF3D7_1338300,0%)
Pf3D7_13_v3_1547413_INS657	INS	1	261	261	1	Pf3D7_13_v3	1547233	1547413	93.4	26	~PF3D7_1338200(PF3D7_1338200,0%);~PF3D7_1338300(PF3D7_1338300,0%)
Pf3D7_13_v3_1547413_INS651	INS	1	261	261	1	Pf3D7_13_v3	1547233	1547413	93.4	27	~PF3D7_1338200(PF3D7_1338200,0%);~PF3D7_1338300(PF3D7_1338300,0%)
Pf3D7_06_v3_1302498_DEL1987	DEL	90	3670	193495	52.72	Pf3D7_06_v3	1302498	1304484	100	100	intergenic
Pf3D7_11_v3_95855_DEL3009	DEL	30	4710	84385	17.92	Pf3D7_11_v3	96833	99382	100	100	intergenic
Pf3D7_06_v3_1302498_DEL2089	DEL	30	3858	69451	18	Pf3D7_06_v3	1302499	1304587	100	100	intergenic
Pf3D7_12_v3_1693519_DEL16634	DEL	8	27848	66783	2.4	Pf3D7_12_v3	1711918	1726997	100	100	PF3D7_1240500(PF3D7_1240500,100%);PF3D7_1240600(VAR,94%);PF3D7_1240400(VAR,7%)
Pf3D7_12_v3_1693519_DEL25438	DEL	8	27848	66783	2.4	Pf3D7_12_v3	1711918	1726997	100	100	PF3D7_1240500(PF3D7_1240500,100%);PF3D7_1240600(VAR,94%);PF3D7_1240400(VAR,7%)
Pf3D7_06_v3_1306715_DEL1172	DEL	60	2165	65386	30.2	Pf3D7_06_v3	1306715	1307886	100	100	intergenic
Pf3D7_11_v3_95855_DEL2854	DEL	29	3199	60861	19.03	Pf3D7_11_v3	95855	97586	100	100	intergenic
Pf3D7_06_v3_1302498_DEL1885	DEL	30	3109	59008	18.98	Pf3D7_06_v3	1302905	1304587	100	100	intergenic
Pf3D7_04_v3_936816_DEL33252	DEL	2	42089	58292	1.38	Pf3D7_04_v3	954100	976891	100	100	PF3D7_0421000(PF3D7_0421000,100%);PF3D7_0421100(VAR,100%);PF3D7_0421200(RIF,100%);PF3D7_0421300(VAR,100%);~PF3D7_0420900(VAR,0%)
Pf3D7_06_v3_1306715_DEL1631	DEL	30	3013	53952	17.91	Pf3D7_06_v3	1306716	1308346	100	100	intergenic
Pf3D7_06_v3_59844_DEL1326	DEL	30	2449	49011	20.01	Pf3D7_06_v3	59845	61170	100	100	intergenic
Pf3D7_06_v3_61444_DEL510	DEL	60	942	43366	46.04	Pf3D7_06_v3	61444	61953	100	100	intergenic
Pf3D7_09_v3_1374579_DEL21232	DEL	1	39207	39207	1	Pf3D7_09_v3	1374579	1395809	100	100	PF3D7_0935400(GDV1,100%);~PF3D7_0935300(PF3D7_0935300,0%)
Pf3D7_11_v3_86309_DEL3111	DEL	8	5746	38716	6.74	Pf3D7_11_v3	86310	89420	100	100	PF3D7_1101800(EPF1,100%);PF3D7_1101700(MC-2TM,14%)
Pf3D7_11_v3_82822_DEL3425	DEL	9	5742	37062	6.45	Pf3D7_11_v3	82823	85931	100	100	PF3D7_1101600(EPF3,76%);PF3D7_1101700(MC-2TM,38%);~PF3D7_1101500(EPF4,0%);~PF3D7_1101800(EPF1,0%)
Pf3D7_03_v3_120226_DEL15954	DEL	2	29460	36411	1.24	Pf3D7_03_v3	120226	136178	100	100	PF3D7_0302400(PF3D7_0302400,100%);PF3D7_0302200(CLAG3.2,85%);PF3D7_0302500(CLAG3.1,15%)
Pf3D7_07_v3_583440_DEL10929	DEL	22	5264	33780	6.42	Pf3D7_07_v3	588914	591763	100	100	PF3D7_0712900(VAR,19%);PF3D7_0712800(VAR,0%)
Pf3D7_06_v3_1306715_DEL917	DEL	30	1692	33593	19.85	Pf3D7_06_v3	1306715	1307630	100	100	intergenic
Pf3D7_04_v3_936816_DEL32518	DEL	3	17560	33474	1.91	Pf3D7_04_v3	936816	946324	100	100	PF3D7_0420800(PF3D7_0420800,100%);PF3D7_0420700(VAR,74%);PF3D7_0420900(VAR,2%)
Pf3D7_06_v3_59844_DEL1173	DEL	30	1602	33454	20.88	Pf3D7_06_v3	59844	60710	100	100	intergenic
Pf3D7_07_v3_583440_DEL8762	DEL	15	9066	29121	3.21	Pf3D7_07_v3	588074	592982	100	100	PF3D7_0712900(VAR,36%);PF3D7_0712800(VAR,11%)
Pf3D7_07_v3_583440_DEL8846	DEL	19	4226	27582	6.53	Pf3D7_07_v3	588624	590911	100	100	PF3D7_0712900(VAR,8%);PF3D7_0712800(VAR,4%)
Pf3D7_02_v3_880711_DEL2063	DEL	7	3810	23364	6.13	Pf3D7_02_v3	880725	882787	100	100	PF3D7_0222200(EPF3,100%);~PF3D7_0222100(MC-2TM,0%)
Pf3D7_06_v3_1306715_DEL662	DEL	30	1127	23065	20.47	Pf3D7_06_v3	1306715	1307324	100	100	intergenic
Pf3D7_04_v3_1139742_DEL9362	DEL	3	17289	23054	1.33	Pf3D7_04_v3	1139743	1149104	100	100	PF3D7_0425400(PF3D7_0425400,100%);PF3D7_0425500(PF3D7_0425500,100%)
Pf3D7_11_v3_1829507_DEL11754	DEL	1	21675	21675	1	Pf3D7_11_v3	1829507	1841243	100	100	PF3D7_1146500(LRR10,100%);PF3D7_1146600(NFYB,100%);PF3D7_1146700(PF3D7_1146700,53%);~PF3D7_1146300(PF3D7_1146300,0%)
Pf3D7_07_v3_583440_DEL8815	DEL	14	3897	21583	5.54	Pf3D7_07_v3	588107	590216	100	100	PF3D7_0712800(VAR,11%);~PF3D7_0712900(VAR,0%)
Pf3D7_07_v3_583440_DEL8845	DEL	14	3897	21583	5.54	Pf3D7_07_v3	588107	590216	100	100	PF3D7_0712800(VAR,11%);~PF3D7_0712900(VAR,0%)
Pf3D7_07_v3_583440_DEL8927	DEL	14	3550	21299	6	Pf3D7_07_v3	588312	590233	100	100	PF3D7_0712800(VAR,8%);~PF3D7_0712900(VAR,0%)
Pf3D7_06_v3_55661_DEL619	DEL	25	1144	19543	17.08	Pf3D7_06_v3	55663	56281	100	100	intergenic
Pf3D7_06_v3_55661_DEL618	DEL	25	1142	19506	17.08	Pf3D7_06_v3	55664	56281	100	100	intergenic
Pf3D7_03_v3_61976_DEL3231	DEL	5	5967	19244	3.23	Pf3D7_03_v3	61976	65206	100	100	PF3D7_0300700(RIF,58%);PF3D7_0300800(RIF,52%)
Pf3D7_12_v3_1693519_DEL10633	DEL	1	19102	19102	1	Pf3D7_12_v3	1693519	1703862	100	100	PF3D7_1240300(VAR,100%);~PF3D7_1240400(VAR,0%)
Pf3D7_13_v3_1422351_DEL17320	DEL	2	9202	18404	2	Pf3D7_13_v3	1433906	1438888	100	100	PF3D7_1335300(RH2b,50%);~PF3D7_1335400(RH2a,0%)
Pf3D7_02_v3_92127_DEL1053	DEL	10	1945	17216	8.85	Pf3D7_02_v3	92129	93181	100	100	PF3D7_0201900(EMP3,14%)
Pf3D7_10_v3_1395022_DEL1931	DEL	10	3526	17070	4.84	Pf3D7_10_v3	1395585	1397493	100	100	PF3D7_1035200(PF3D7_1035200,58%);~PF3D7_1035300(GLURP,0%)
Pf3D7_14_v3_3255206_DEL4541	DEL	2	8386	15777	1.88	Pf3D7_14_v3	3255207	3259747	100	100	PF3D7_1479100(PF3D7_1479100,100%);PF3D7_1479000(ACS1a,55%);~PF3D7_1479200(PF3D7_1479200,0%)
Pf3D7_12_v3_1693519_DEL12527	DEL	3	11695	15733	1.35	Pf3D7_12_v3	1702452	1708784	100	100	PF3D7_1240400(VAR,54%);PF3D7_1240300(VAR,7%)
Pf3D7_06_v3_1310811_DEL523	DEL	22	966	15612	16.16	Pf3D7_06_v3	1310813	1311335	100	100	intergenic
Pf3D7_04_v3_936816_DEL34324	DEL	1	14395	14395	1	Pf3D7_04_v3	969760	977554	100	100	PF3D7_0421300(VAR,90%);~PF3D7_0421200(RIF,0%)
Pf3D7_14_v3_3137291_DEL7540	DEL	1	13924	13924	1	Pf3D7_14_v3	3137291	3144830	100	100	PF3D7_1476300(PF3D7_1476300,100%);~PF3D7_1476200(PF3D7_1476200,0%)
Pf3D7_07_v3_583440_DEL8824	DEL	7	3856	13660	3.54	Pf3D7_07_v3	590346	592433	100	100	PF3D7_0712900(VAR,28%);~PF3D7_0712800(VAR,0%)
Pf3D7_06_v3_18385_DEL7918	DEL	6	2311	13588	5.88	Pf3D7_06_v3	40406	41656	100	100	~PF3D7_0601000(EPF4,0%)
Pf3D7_05_v3_1326794_DEL3283	DEL	4	6063	11894	1.96	Pf3D7_05_v3	1326794	1330076	100	100	PF3D7_0532900(RIF,54%)
Pf3D7_03_v3_65254_DEL5072	DEL	2	9367	10766	1.15	Pf3D7_03_v3	65255	70326	100	100	PF3D7_0300900(PF3D7_0300900,100%);PF3D7_0300800(RIF,44%);PF3D7_0301000(ACS2,35%)
Pf3D7_06_v3_68494_DEL3530	DEL	2	6519	9829	1.51	Pf3D7_06_v3	68494	72023	100	100	PF3D7_0601600(PF3D7_0601600,100%);~PF3D7_0601500(PF3D7_0601500,0%)
Pf3D7_06_v3_68494_DEL3529	DEL	2	6517	9827	1.51	Pf3D7_06_v3	68494	72022	100	100	PF3D7_0601600(PF3D7_0601600,100%);~PF3D7_0601500(PF3D7_0601500,0%)
Pf3D7_09_v3_1374579_DEL5862	DEL	1	9627	9627	1	Pf3D7_09_v3	1374579	1379791	100	100	PF3D7_0935400(GDV1,100%);~PF3D7_0935300(PF3D7_0935300,0%)
Pf3D7_07_v3_1329403_DEL864	DEL	8	1596	9410	5.9	Pf3D7_07_v3	1329404	1330267	100	100	PF3D7_0730900(PTP4,13%)
Pf3D7_04_v3_936816_DEL11714	DEL	12	1144	9010	7.88	Pf3D7_04_v3	944709	945327	100	100	PF3D7_0420800(PF3D7_0420800,100%);~PF3D7_0420900(VAR,0%)
Pf3D7_07_v3_583440_DEL8725	DEL	1	8911	8911	1	Pf3D7_07_v3	584267	589091	100	100	PF3D7_0712800(VAR,62%);~PF3D7_0712900(VAR,0%)
Pf3D7_12_v3_1693519_DEL11988	DEL	1	8846	8846	1	Pf3D7_12_v3	1695806	1700595	100	100	PF3D7_1240300(VAR,54%)
Pf3D7_04_v3_606962_DEL4281	DEL	1	7906	7906	1	Pf3D7_04_v3	606962	611242	100	100	PF3D7_0413300(RIF,100%)
Pf3D7_04_v3_606962_DEL4279	DEL	1	7902	7902	1	Pf3D7_04_v3	606962	611240	100	100	PF3D7_0413300(RIF,100%)
Pf3D7_04_v3_606962_DEL4275	DEL	1	7891	7891	1	Pf3D7_04_v3	606962	611234	100	100	PF3D7_0413300(RIF,100%)
Pf3D7_04_v3_606962_DEL4273	DEL	1	7888	7888	1	Pf3D7_04_v3	606962	611232	100	100	PF3D7_0413300(RIF,100%)
Pf3D7_04_v3_606962_DEL4269	DEL	1	7880	7880	1	Pf3D7_04_v3	606962	611228	100	100	PF3D7_0413300(RIF,100%)
Pf3D7_13_v3_867981_DEL1176	DEL	10	2172	7800	3.59	Pf3D7_13_v3	867982	869157	100	100	PF3D7_1321100(PF3D7_1321100,11%)
Pf3D7_02_v3_880711_DEL1017	DEL	5	1596	7670	4.81	Pf3D7_02_v3	881920	882783	100	100	PF3D7_0222200(EPF3,43%)
Pf3D7_10_v3_1438014_DEL510	DEL	10	942	6767	7.18	Pf3D7_10_v3	1438020	1438529	100	100	PF3D7_1036400(LSA1,15%)
Pf3D7_02_v3_874573_DEL551	DEL	7	1018	6685	6.57	Pf3D7_02_v3	874574	875124	100	100	~PF3D7_0221800(PF3D7_0221800,0%);~PF3D7_0222000(EPF1,0%)
Pf3D7_08_v3_427941_DEL12695	DEL	1	6554	6554	1	Pf3D7_08_v3	431857	435405	100	100	PF3D7_0808600(VAR,45%)
Pf3D7_08_v3_427941_DEL2381	DEL	1	6122	6122	1	Pf3D7_08_v3	431124	434438	100	100	PF3D7_0808600(VAR,42%)
Pf3D7_10_v3_65325_DEL3308	DEL	1	6109	6109	1	Pf3D7_10_v3	65325	68632	100	100	PF3D7_1001100(ACBP1,72%);~PF3D7_1001000(PfJ13,0%);~PF3D7_1001200(ACBP2,0%)
Pf3D7_03_v3_1010337_DEL534	DEL	6	987	5916	5.99	Pf3D7_11_v3	82886	83419	100	100	PF3D7_1101600(EPF3,68%);~PF3D7_1101500(EPF4,0%)
Pf3D7_12_v3_1742888_DEL2399	DEL	3	4431	5754	1.3	Pf3D7_12_v3	1742890	1745288	100	100	PF3D7_1240900(VAR,7%);PF3D7_1241000(PF3D7_1241000,0%);~PF3D7_1241100(PFS2,0%)
Pf3D7_10_v3_1522081_DEL594	DEL	7	1098	5373	4.89	Pf3D7_10_v3	1522082	1522675	100	100	PF3D7_1038400(Pf11-1,2%)
Pf3D7_07_v3_583440_DEL8843	DEL	1	5097	5097	1	Pf3D7_07_v3	584574	587333	100	100	PF3D7_0712800(VAR,37%)
Pf3D7_10_v3_1531975_DEL2736	DEL	1	4915	4915	1	Pf3D7_10_v3	1532297	1534957	100	100	PF3D7_1038400(Pf11-1,9%)
Pf3D7_14_v3_1734136_DEL798	DEL	6	1474	4842	3.28	Pf3D7_14_v3	1734137	1734934	100	100	PF3D7_1442600(TREP,7%)
Pf3D7_12_v3_1693519_DEL962	DEL	1	4505	4505	1	Pf3D7_12_v3	1694300	1696738	100	100	PF3D7_1240300(VAR,27%)
Pf3D7_11_v3_1973107_DEL564	DEL	7	1042	4132	3.97	Pf3D7_11_v3	1973108	1973671	100	100	PF3D7_1149100(PF3D7_1149100,38%)
Pf3D7_14_v3_3137291_DEL2269	DEL	1	4102	4102	1	Pf3D7_14_v3	3142012	3144232	100	100	~PF3D7_1476300(PF3D7_1476300,0%)
Pf3D7_10_v3_110009_DEL1096	DEL	2	2025	4050	2	Pf3D7_10_v3	110009	111104	100	100	~PF3D7_1002100(PTP5,0%);~PF3D7_1002200(PArt,0%)
Pf3D7_08_v3_96443_DEL2042	DEL	1	3771	3771	1	Pf3D7_08_v3	96444	98485	100	100	PF3D7_0801100(PF3D7_0801100,18%);~PF3D7_0801200(PF3D7_0801200,0%)
Pf3D7_04_v3_936816_DEL8840	DEL	7	1157	3351	2.9	Pf3D7_04_v3	948317	948942	100	100	PF3D7_0420900(VAR,8%)
Pf3D7_10_v3_1525024_DEL1062	DEL	2	1962	3231	1.65	Pf3D7_10_v3	1525026	1526087	100	100	PF3D7_1038400(Pf11-1,4%)
Pf3D7_10_v3_1525024_DEL1035	DEL	2	1912	3174	1.66	Pf3D7_10_v3	1525024	1526058	100	100	PF3D7_1038400(Pf11-1,4%)
Pf3D7_12_v3_1693519_DEL8195	DEL	2	2660	3139	1.18	Pf3D7_12_v3	1700621	1702060	100	100	PF3D7_1240300(VAR,16%)
Pf3D7_13_v3_873314_DEL830	DEL	3	1533	3081	2.01	Pf3D7_13_v3	873315	874144	100	100	~PF3D7_1321100(PF3D7_1321100,0%);~PF3D7_1321200(PF3D7_1321200,0%)
Pf3D7_13_v3_873314_DEL822	DEL	3	1519	3053	2.01	Pf3D7_13_v3	873323	874144	100	100	~PF3D7_1321100(PF3D7_1321100,0%);~PF3D7_1321200(PF3D7_1321200,0%)
Pf3D7_13_v3_873314_DEL820	DEL	3	1515	3045	2.01	Pf3D7_13_v3	873325	874144	100	100	~PF3D7_1321100(PF3D7_1321100,0%);~PF3D7_1321200(PF3D7_1321200,0%)
Pf3D7_13_v3_873314_DEL818	DEL	3	1511	3037	2.01	Pf3D7_13_v3	873327	874144	100	100	~PF3D7_1321100(PF3D7_1321100,0%);~PF3D7_1321200(PF3D7_1321200,0%)
Pf3D7_13_v3_1422351_DEL839	DEL	3	1249	3021	2.42	Pf3D7_13_v3	1439278	1439953	100	100	~PF3D7_1335300(RH2b,0%);~PF3D7_1335400(RH2a,0%)
Pf3D7_13_v3_1422351_DEL791	DEL	4	1253	3010	2.4	Pf3D7_13_v3	1439660	1440337	100	100	~PF3D7_1335300(RH2b,0%);~PF3D7_1335400(RH2a,0%)
Pf3D7_10_v3_1525024_DEL927	DEL	2	1712	2928	1.71	Pf3D7_10_v3	1525024	1525950	100	100	PF3D7_1038400(Pf11-1,3%)
Pf3D7_04_v3_936816_DEL12296	DEL	4	1242	2909	2.34	Pf3D7_04_v3	950570	951241	100	100	PF3D7_0420900(VAR,9%)
Pf3D7_10_v3_1525024_DEL900	DEL	2	1668	2867	1.72	Pf3D7_10_v3	1525024	1525926	100	100	PF3D7_1038400(Pf11-1,3%)
Pf3D7_08_v3_1376677_DEL730	DEL	2	1349	2628	1.95	Pf3D7_08_v3	1376678	1377407	100	100	~PF3D7_0831800(HRPII,0%)
Pf3D7_08_v3_1376677_DEL729	DEL	2	1347	2624	1.95	Pf3D7_08_v3	1376679	1377407	100	100	~PF3D7_0831800(HRPII,0%)
Pf3D7_08_v3_1376677_DEL728	DEL	2	1345	2620	1.95	Pf3D7_08_v3	1376680	1377407	100	100	~PF3D7_0831800(HRPII,0%)
Pf3D7_08_v3_1376677_DEL718	DEL	2	1325	2579	1.95	Pf3D7_08_v3	1376677	1377393	100	100	~PF3D7_0831800(HRPII,0%)
Pf3D7_08_v3_1376677_DEL719	DEL	2	1325	2579	1.95	Pf3D7_08_v3	1376677	1377393	100	100	~PF3D7_0831800(HRPII,0%)
Pf3D7_10_v3_1525024_DEL510	DEL	3	942	2301	2.44	Pf3D7_10_v3	1525024	1525533	100	100	PF3D7_1038400(Pf11-1,2%)
Pf3D7_10_v3_1525024_DEL675	DEL	2	1225	2262	1.85	Pf3D7_10_v3	1525024	1525686	100	100	PF3D7_1038400(Pf11-1,2%)
Pf3D7_10_v3_110009_DEL1214	DEL	1	2242	2242	1	Pf3D7_10_v3	110052	111265	100	100	~PF3D7_1002100(PTP5,0%);~PF3D7_1002200(PArt,0%)
Pf3D7_07_v3_583440_DEL7916	DEL	2	1858	2180	1.17	Pf3D7_07_v3	592097	593102	100	100	PF3D7_0712900(VAR,14%)
Pf3D7_07_v3_583440_DEL8986	DEL	1	2113	2113	1	Pf3D7_07_v3	586701	587844	100	100	PF3D7_0712800(VAR,15%)
Pf3D7_14_v3_1734136_DEL513	DEL	3	948	2100	2.22	Pf3D7_14_v3	1734422	1734934	100	100	PF3D7_1442600(TREP,5%)
Pf3D7_09_v3_1397972_DEL978	DEL	1	1807	1807	1	Pf3D7_09_v3	1397973	1398950	100	100	~PF3D7_0935500(GEXP22,0%)
Pf3D7_09_v3_1397972_DEL970	DEL	1	1792	1792	1	Pf3D7_09_v3	1397981	1398950	100	100	~PF3D7_0935500(GEXP22,0%)
Pf3D7_04_v3_936816_DEL4892	DEL	2	1203	1652	1.37	Pf3D7_04_v3	967578	968228	100	100	PF3D7_0421200(RIF,55%);~PF3D7_0421100(VAR,0%);~PF3D7_0421300(VAR,0%)
Pf3D7_10_v3_1527995_DEL882	DEL	1	1629	1629	1	Pf3D7_10_v3	1527996	1528877	100	100	PF3D7_1038400(Pf11-1,3%)
Pf3D7_08_v3_427941_DEL5998	DEL	3	1027	1471	1.43	Pf3D7_08_v3	436278	436833	100	100	PF3D7_0808600(VAR,7%)
Pf3D7_13_v3_2854645_DEL521	DEL	2	963	1416	1.47	Pf3D7_13_v3	2854646	2855166	100	100	~PF3D7_1372400(ACS4,0%);~PF3D7_1372600(RIF,0%)
Pf3D7_10_v3_673322_DEL766	DEL	1	1415	1415	1	Pf3D7_10_v3	673323	674088	100	100	~PF3D7_1016700(PF3D7_1016700,0%);~PF3D7_1016800(PF3D7_1016800,0%)
Pf3D7_10_v3_1527995_DEL696	DEL	1	1280	1280	1	Pf3D7_10_v3	1527995	1528687	100	100	PF3D7_1038400(Pf11-1,2%)
Pf3D7_05_v3_52571_DEL613	DEL	1	1133	1133	1	Pf3D7_05_v3	52572	53184	100	100	~PF3D7_0500900(FIKK5,0%)
Pf3D7_12_v3_717118_DEL604	DEL	1	1116	1116	1	Pf3D7_12_v3	717119	717722	100	100	~PF3D7_1218200(PF3D7_1218200,0%);~PF3D7_1218300(AP2-MU,0%)
Pf3D7_13_v3_1422351_DEL769	DEL	1	1081	1081	1	Pf3D7_13_v3	1429225	1429809	100	100	PF3D7_1335300(RH2b,6%)
Pf3D7_13_v3_1422351_DEL545	DEL	1	1081	1081	1	Pf3D7_13_v3	1429225	1429809	100	100	PF3D7_1335300(RH2b,6%)
Pf3D7_13_v3_1422351_DEL578	DEL	1	1081	1081	1	Pf3D7_13_v3	1429225	1429809	100	100	PF3D7_1335300(RH2b,6%)
Pf3D7_13_v3_1422351_DEL785	DEL	1	1081	1081	1	Pf3D7_13_v3	1429233	1429817	100	100	PF3D7_1335300(RH2b,6%)
Pf3D7_09_v3_118039_DEL580	DEL	1	1072	1072	1	Pf3D7_09_v3	118040	118619	100	100	intergenic
Pf3D7_08_v3_427941_DEL1746	DEL	1	948	948	1	Pf3D7_08_v3	453799	454311	100	100	PF3D7_0808900(RIF,46%);~PF3D7_0808800(RIF,0%);~PF3D7_0809000(PF3D7_0809000,0%)
Pf3D7_10_v3_1540862_DEL507	DEL	1	937	937	1	Pf3D7_10_v3	1540863	1541369	100	100	PF3D7_1038400(Pf11-1,2%)
Pf3D7_04_v3_936311_DEL504	DEL	1	931	931	1	Pf3D7_04_v3	936312	936815	100	100	PF3D7_0420700(VAR,7%)
Pf3D7_01_v3_551799_DEL503	DEL	1	929	929	1	Pf3D7_01_v3	551800	552302	100	100	~PF3D7_0114200(EPF3,0%)

### Sheet: Table S11
Supplementary Table 11. Global Non-SWGA P. falciparum whole genome sequences used as part of this study.
Sample ID/ Accession	Country	Region	Year	Percentage of genome with coverage >5
ERR012234	Papua New Guinea	Oceania	2008	80.6458
ERR012239	Thailand	Southeast Asia	2004	76.2941
ERR012282	Thailand	Southeast Asia	2005	68.9407
ERR012304	Kenya	East Africa	2007	87.845
ERR012317	Kenya	East Africa	2007	91.9738
ERR012323	Thailand	Southeast Asia	2003	98.4038
ERR012324	Thailand	Southeast Asia	2004	66.8516
ERR012425	Kenya	East Africa	2007	90.4161
ERR012473	Thailand	Southeast Asia	2005	60.5074
ERR012481	Kenya	East Africa	2007	99.5072
ERR012496	Thailand	Southeast Asia	2003	97.5039
ERR012519	Kenya	East Africa	2007	73.1938
ERR012527	Papua New Guinea	Oceania	2008	56.8735
ERR012681	Thailand	Southeast Asia	2004	97.1975
ERR012781	Thailand	Southeast Asia	2003	96.7711
ERR012798	Burkina Faso	West Africa	2008	72.7653
ERR012841	Thailand	Southeast Asia	2004	99.3936
ERR012848	Thailand	Southeast Asia	2004	99.0337
ERR015314	Mali	West Africa	2007	99.7536
ERR015326	Ghana	West Africa	2009	86.9858
ERR015328	Mali	West Africa	2007	73.6009
ERR015338	Gambia	West Africa	2008	99.7622
ERR015342	Thailand	Southeast Asia	2004	99.5908
ERR015351	Ghana	West Africa	2009	84.7167
ERR015357	Mali	West Africa	2007	99.6486
ERR015385	Cambodia	Southeast Asia	2007	99.1665
ERR015390	Gambia	West Africa	2008	99.6765
ERR015415	Mali	West Africa	2007	99.4129
ERR015420	Mali	West Africa	2007	99.3444
ERR015429	Gambia	West Africa	2008	99.6122
ERR018898	Mali	West Africa	2007	98.9973
ERR018900	Mali	West Africa	2007	99.5372
ERR018945	Ghana	West Africa	2009	99.6872
ERR018950	Gambia	West Africa	2008	99.3401
ERR018951	Gambia	West Africa	2008	98.8323
ERR019545	Peru	South America	2011	99.3294
ERR019547	Gambia	West Africa	2008	99.5608
ERR019548	Gambia	West Africa	2008	99.5393
ERR019850	Gambia	West Africa	2008	99.1065
ERR020104	Cambodia	Southeast Asia	2009	98.4295
ERR020114	Cambodia	Southeast Asia	2009	99.6572
ERR020119	Ghana	West Africa	2009	99.6529
ERR020122	Ghana	West Africa	2009	99.2822
ERR022534	Ghana	West Africa	2009	97.5017
ERR022537	Ghana	West Africa	2009	99.3079
ERR022856	Peru	South America	2011	98.8837
ERR022914	Vietnam	Southeast Asia	2009	99.715
ERR022925	Cambodia	Southeast Asia	2010	99.5865
ERR023162	Vietnam	Southeast Asia	2009	99.5265
ERR023165	Thailand	Southeast Asia	2005	99.5415
ERR023472	Gambia	West Africa	2008	80.875
ERR023476	Gambia	West Africa	2008	69.8942
ERR023660	Ghana	West Africa	2009	57.4563
ERR023667	Thailand	Southeast Asia	2003	56.475
ERR023668	Thailand	Southeast Asia	2003	93.9193
ERR023669	Thailand	Southeast Asia	2003	96.5333
ERR023670	Thailand	Southeast Asia	2004	69.2021
ERR023680	Gambia	West Africa	2008	92.1859
ERR029970	Cambodia	Southeast Asia	2009	89.6383
ERR031712	Cambodia	Southeast Asia	2009	97.7353
ERR039175	Cambodia	Southeast Asia	2010	99.0358
ERR039176	Cambodia	Southeast Asia	2010	99.3872
ERR039179	Cambodia	Southeast Asia	2010	98.8366
ERR039180	Cambodia	Southeast Asia	2010	99.4558
ERR039182	Cambodia	Southeast Asia	2010	99.4986
ERR039186	Cambodia	Southeast Asia	2010	99.068
ERR039188	Cambodia	Southeast Asia	2010	99.2694
ERR039189	Cambodia	Southeast Asia	2010	99.1665
ERR039190	Cambodia	Southeast Asia	2010	99.4386
ERR039193	Cambodia	Southeast Asia	2010	99.2115
ERR039194	Cambodia	Southeast Asia	2010	99.2737
ERR039196	Cambodia	Southeast Asia	2010	99.1215
ERR039197	Cambodia	Southeast Asia	2010	99.2801
ERR039198	Cambodia	Southeast Asia	2010	99.0851
ERR039200	Cambodia	Southeast Asia	2010	99.2394
ERR039202	Cambodia	Southeast Asia	2010	99.1837
ERR039204	Cambodia	Southeast Asia	2010	98.6909
ERR039205	Cambodia	Southeast Asia	2010	99.083
ERR039206	Cambodia	Southeast Asia	2010	99.1301
ERR039207	Cambodia	Southeast Asia	2010	99.4151
ERR039208	Cambodia	Southeast Asia	2010	99.3079
ERR039209	Cambodia	Southeast Asia	2010	99.2329
ERR039210	Cambodia	Southeast Asia	2010	99.2672
ERR039211	Cambodia	Southeast Asia	2010	99.2158
ERR039212	Cambodia	Southeast Asia	2010	99.2565
ERR039213	Cambodia	Southeast Asia	2010	99.1987
ERR039214	Cambodia	Southeast Asia	2010	98.6159
ERR039220	Cambodia	Southeast Asia	2010	98.6416
ERR039222	Cambodia	Southeast Asia	2010	99.4515
ERR039223	Cambodia	Southeast Asia	2010	98.6802
ERR039224	Cambodia	Southeast Asia	2010	99.2137
ERR039225	Cambodia	Southeast Asia	2010	99.3594
ERR039227	Cambodia	Southeast Asia	2010	99.565
ERR039228	Cambodia	Southeast Asia	2010	99.3015
ERR039231	Cambodia	Southeast Asia	2010	99.0851
ERR039235	Ghana	West Africa	2010	99.2458
ERR039236	Ghana	West Africa	2010	99.5115
ERR039238	Cambodia	Southeast Asia	2010	98.8516
ERR039239	Cambodia	Southeast Asia	2010	98.7209
ERR039240	Cambodia	Southeast Asia	2010	98.7359
ERR039241	Cambodia	Southeast Asia	2010	98.9973
ERR039242	Cambodia	Southeast Asia	2010	99.2865
ERR039243	Cambodia	Southeast Asia	2010	99.0637
ERR039859	Cambodia	Southeast Asia	2010	99.173
ERR039860	Cambodia	Southeast Asia	2010	99.2822
ERR039862	Cambodia	Southeast Asia	2010	99.1472
ERR039863	Cambodia	Southeast Asia	2010	99.5072
ERR039864	Cambodia	Southeast Asia	2010	99.3444
ERR039865	Cambodia	Southeast Asia	2010	99.0851
ERR039866	Cambodia	Southeast Asia	2010	99.2737
ERR039869	Cambodia	Southeast Asia	2010	99.2565
ERR039871	Cambodia	Southeast Asia	2010	99.2115
ERR039875	Cambodia	Southeast Asia	2010	99.1451
ERR039876	Cambodia	Southeast Asia	2010	99.5565
ERR039877	Cambodia	Southeast Asia	2011	99.0808
ERR039878	Cambodia	Southeast Asia	2011	99.4172
ERR039879	Cambodia	Southeast Asia	2011	99.3958
ERR039880	Cambodia	Southeast Asia	2009	99.3037
ERR039881	Cambodia	Southeast Asia	2009	99.2629
ERR039882	Cambodia	Southeast Asia	2011	99.3208
ERR039883	Cambodia	Southeast Asia	2011	99.4836
ERR039884	Cambodia	Southeast Asia	2011	99.5158
ERR039886	Bangladesh	South Asia	2009	98.1445
ERR039888	Ghana	West Africa	2011	99.3551
ERR039889	Cambodia	Southeast Asia	2010	99.1772
ERR039892	Ghana	West Africa	2010	98.1552
ERR039893	Cambodia	Southeast Asia	2009	99.2694
ERR039895	Cambodia	Southeast Asia	2009	92.8994
ERR039898	Cambodia	Southeast Asia	2008	95.4277
ERR039899	Cambodia	Southeast Asia	2009	95.4127
ERR039900	Cambodia	Southeast Asia	2008	76.0199
ERR039903	Colombia	South America	2011	98.6587
ERR039904	Cambodia	Southeast Asia	2010	99.1794
ERR039905	Cambodia	Southeast Asia	2009	97.4396
ERR039912	Cambodia	Southeast Asia	2009	95.8305
ERR039914	Bangladesh	South Asia	2009	98.1038
ERR039916	Cambodia	Southeast Asia	2010	99.3358
ERR039917	Bangladesh	South Asia	2009	98.5794
ERR039919	Cambodia	Southeast Asia	2010	99.0765
ERR039921	Cambodia	Southeast Asia	2008	98.0502
ERR039925	Ghana	West Africa	2010	99.4536
ERR039926	Cambodia	Southeast Asia	2010	99.2329
ERR039929	Cambodia	Southeast Asia	2008	98.6973
ERR039930	Colombia	South America	2011	98.6887
ERR039931	Cambodia	Southeast Asia	2009	51.9798
ERR039936	Cambodia	Southeast Asia	2008	53.5653
ERR039941	Cambodia	Southeast Asia	2010	99.3679
ERR039944	Ghana	West Africa	2009	99.5972
ERR039948	Cambodia	Southeast Asia	2009	78.0532
ERR039955	Cambodia	Southeast Asia	2010	99.3251
ERR039956	Cambodia	Southeast Asia	2008	98.7787
ERR039967	Cambodia	Southeast Asia	2008	98.1852
ERR039971	Ghana	West Africa	2011	99.5393
ERR039977	Ghana	West Africa	2010	99.3894
ERR039979	Ghana	West Africa	2011	98.6673
ERR039983	Cambodia	Southeast Asia	2008	97.2489
ERR039984	Cambodia	Southeast Asia	2010	94.1292
ERR039985	Cambodia	Southeast Asia	2010	98.8023
ERR039986	Colombia	South America	2011	98.2645
ERR039987	Cambodia	Southeast Asia	2010	98.7551
ERR039988	Colombia	South America	2011	98.8216
ERR039995	Cambodia	Southeast Asia	2009	61.2016
ERR039996	Cambodia	Southeast Asia	2009	70.4427
ERR039997	Bangladesh	South Asia	2009	86.5444
ERR039998	Cambodia	Southeast Asia	2010	99.3444
ERR040000	Cambodia	Southeast Asia	2009	78.8738
ERR040004	Cambodia	Southeast Asia	2010	99.143
ERR040008	Cambodia	Southeast Asia	2009	93.1822
ERR040009	Cambodia	Southeast Asia	2010	99.3551
ERR040013	Cambodia	Southeast Asia	2008	84.4125
ERR040015	Cambodia	Southeast Asia	2009	66.0117
ERR040017	Cambodia	Southeast Asia	2009	94.5256
ERR040018	Cambodia	Southeast Asia	2010	99.5758
ERR040030	Cambodia	Southeast Asia	2008	75.5678
ERR040031	Cambodia	Southeast Asia	2009	96.9682
ERR040033	Cambodia	Southeast Asia	2009	95.7362
ERR040035	Cambodia	Southeast Asia	2009	95.8605
ERR040037	Cambodia	Southeast Asia	2009	85.6102
ERR040044	Cambodia	Southeast Asia	2009	88.3656
ERR040050	Cambodia	Southeast Asia	2009	87.1443
ERR042208	Cambodia	Southeast Asia	2010	98.5687
ERR042209	Cambodia	Southeast Asia	2010	99.3101
ERR042211	Cambodia	Southeast Asia	2010	99.0765
ERR042212	Cambodia	Southeast Asia	2010	99.0401
ERR042214	Cambodia	Southeast Asia	2010	99.0444
ERR042215	Cambodia	Southeast Asia	2010	99.4022
ERR042216	Cambodia	Southeast Asia	2010	99.0658
ERR042222	Colombia	South America	2011	98.3288
ERR042224	Colombia	South America	2011	96.0983
ERR042226	Colombia	South America	2011	96.0169
ERR042227	Colombia	South America	2011	98.4487
ERR042228	Colombia	South America	2011	98.7444
ERR042229	Colombia	South America	2011	97.8981
ERR042230	Colombia	South America	2011	98.6673
ERR042231	Colombia	South America	2011	98.738
ERR042232	Colombia	South America	2011	98.6523
ERR042233	Colombia	South America	2011	97.6088
ERR042234	Ghana	West Africa	2010	57.8034
ERR042235	Ghana	West Africa	2011	92.2823
ERR042237	Ghana	West Africa	2011	96.6018
ERR042238	Ghana	West Africa	2011	97.191
ERR042239	Ghana	West Africa	2011	98.0738
ERR042636	Ghana	West Africa	2010	99.3336
ERR042638	Ghana	West Africa	2010	99.3915
ERR042641	Ghana	West Africa	2010	99.4236
ERR042645	Ghana	West Africa	2010	98.7016
ERR042655	Cambodia	Southeast Asia	2010	99.4558
ERR042656	Cambodia	Southeast Asia	2010	99.2865
ERR042658	Cambodia	Southeast Asia	2010	99.1237
ERR042666	Cambodia	Southeast Asia	2010	99.0273
ERR042696	Ghana	West Africa	2010	77.9375
ERR042701	Ghana	West Africa	2011	97.9431
ERR042706	Ghana	West Africa	2011	98.2688
ERR042709	Ghana	West Africa	2010	98.6052
ERR042711	Ghana	West Africa	2010	80.9029
ERR042713	Ghana	West Africa	2011	98.2259
ERR042714	Ghana	West Africa	2010	95.7383
ERR042717	Ghana	West Africa	2011	68.4072
ERR042721	Ghana	West Africa	2011	98.8687
ERR042722	Ghana	West Africa	2011	98.8837
ERR042725	Ghana	West Africa	2010	77.8861
ERR042727	Ghana	West Africa	2011	71.9553
ERR043325	Cambodia	Southeast Asia	2010	98.5302
ERR045587	Ghana	West Africa	2010	99.2479
ERR045589	Ghana	West Africa	2010	99.4301
ERR045592	Ghana	West Africa	2010	99.6015
ERR045595	Ghana	West Africa	2010	99.2522
ERR045599	Ghana	West Africa	2010	94.2149
ERR045607	Ghana	West Africa	2010	99.3872
ERR045608	Ghana	West Africa	2010	99.5351
ERR045609	Ghana	West Africa	2010	99.5479
ERR045611	Ghana	West Africa	2010	99.4901
ERR045612	Ghana	West Africa	2010	99.3336
ERR045618	Thailand	Southeast Asia	2003	99.1387
ERR054068	Malawi	East Africa	2011	99.1408
ERR054071	Malawi	East Africa	2011	99.1344
ERR054073	Malawi	East Africa	2011	69.5256
ERR054075	Malawi	East Africa	2011	99.3701
ERR054078	Malawi	East Africa	2011	99.4322
ERR055473	Guinea	West Africa	2011	89.2998
ERR055474	Guinea	West Africa	2011	69.6413
ERR055482	Guinea	West Africa	2011	99.0637
ERR055487	Guinea	West Africa	2011	99.3015
ERR055492	Guinea	West Africa	2011	99.173
ERR055493	Guinea	West Africa	2011	98.8666
ERR055496	Guinea	West Africa	2011	97.6088
ERR055497	Guinea	West Africa	2011	97.6346
ERR055503	Guinea	West Africa	2011	98.2623
ERR059380	Guinea	West Africa	2011	87.9242
ERR063531	Guinea	West Africa	2011	99.2351
ERR063534	Guinea	West Africa	2011	99.5436
ERR063537	Guinea	West Africa	2011	99.3379
ERR063539	Guinea	West Africa	2011	94.4785
ERR063541	Guinea	West Africa	2011	99.565
ERR063542	Guinea	West Africa	2011	99.4515
ERR063544	Guinea	West Africa	2011	86.3773
ERR063549	Guinea	West Africa	2011	98.993
ERR063550	Guinea	West Africa	2011	99.3144
ERR063553	Guinea	West Africa	2011	99.3508
ERR063561	Ghana	West Africa	2011	99.5351
ERR063564	Ghana	West Africa	2009	99.5222
ERR063570	Ghana	West Africa	2011	99.0037
ERR063577	Uganda	East Africa	2010	99.0123
ERR063603	Guinea	West Africa	2011	99.173
ERR063618	Cambodia	Southeast Asia	2011	95.0056
ERR063619	Cambodia	Southeast Asia	2011	97.8617
ERR063620	Cambodia	Southeast Asia	2011	99.4579
ERR063623	Cambodia	Southeast Asia	2011	98.7937
ERR063625	Cambodia	Southeast Asia	2011	98.9715
ERR069573	Malawi	East Africa	2011	99.5693
ERR072005	Malawi	East Africa	2011	99.1194
ERR072006	Malawi	East Africa	2011	99.3551
ERR072008	Malawi	East Africa	2011	99.2608
ERR072012	Malawi	East Africa	2011	99.5758
ERR1045303	Mali	West Africa	2014	99.3572
ERR1081183	Senegal	West Africa	2014	59.3932
ERR1081246	Mauritania	West Africa	2014	98.0224
ERR1081279	Mauritania	West Africa	2014	76.3027
ERR1081282	Mauritania	West Africa	2014	88.6484
ERR1081286	Mauritania	West Africa	2014	85.4988
ERR1099205	Gambia	West Africa	2014	99.2651
ERR1099217	Mauritania	West Africa	2014	85.3445
ERR1106506	Gambia	West Africa	2014	96.5054
ERR1106507	Gambia	West Africa	2014	92.0552
ERR1106518	Gambia	West Africa	2014	67.8008
ERR1106533	Gambia	West Africa	2014	87.8428
ERR1106536	Gambia	West Africa	2014	97.5896
ERR1106540	Gambia	West Africa	2014	97.2253
ERR1106548	Gambia	West Africa	2014	76.8576
ERR1106561	Mauritania	West Africa	2014	99.1194
ERR1106612	Cambodia	Southeast Asia	2015	99.7536
ERR1106616	Cambodia	Southeast Asia	2014	98.7723
ERR1138768	Gambia	West Africa	2013	90.6539
ERR1138789	Gambia	West Africa	2014	76.8384
ERR1138793	Gambia	West Africa	2014	73.1338
ERR1138804	Gambia	West Africa	2014	59.931
ERR114341	Cambodia	Southeast Asia	2011	99.6465
ERR114344	Cambodia	Southeast Asia	2011	95.2284
ERR114348	Cambodia	Southeast Asia	2011	99.3915
ERR114350	Cambodia	Southeast Asia	2011	99.0444
ERR114360	Malawi	East Africa	2011	99.5479
ERR114362	Ghana	West Africa	2011	99.6036
ERR114386	Malawi	East Africa	2011	99.6593
ERR114392	Malawi	East Africa	2011	99.5415
ERR114394	Malawi	East Africa	2011	99.4622
ERR114395	Malawi	East Africa	2011	99.7022
ERR114399	Malawi	East Africa	2011	98.7744
ERR114406	Ghana	West Africa	2011	99.5243
ERR114407	Ghana	West Africa	2011	99.5093
ERR114409	Ghana	West Africa	2011	99.5008
ERR1172489	Gambia	West Africa	2014	95.4662
ERR1172496	Gambia	West Africa	2013	55.8322
ERR1172504	Cambodia	Southeast Asia	2014	74.3058
ERR1172506	Cambodia	Southeast Asia	2014	85.4752
ERR1172508	Cambodia	Southeast Asia	2014	88.3163
ERR1172509	Cambodia	Southeast Asia	2014	85.2203
ERR1172511	Cambodia	Southeast Asia	2014	97.7653
ERR1172513	Cambodia	Southeast Asia	2014	89.9083
ERR1172515	Cambodia	Southeast Asia	2014	92.2459
ERR1172516	Cambodia	Southeast Asia	2014	99.0251
ERR1172518	Cambodia	Southeast Asia	2015	97.9238
ERR1172520	Cambodia	Southeast Asia	2015	90.0369
ERR1172522	Cambodia	Southeast Asia	2014	98.5902
ERR1172524	Cambodia	Southeast Asia	2014	95.9976
ERR1172525	Cambodia	Southeast Asia	2014	95.6698
ERR1172528	Cambodia	Southeast Asia	2014	85.3295
ERR1172530	Cambodia	Southeast Asia	2014	80.8108
ERR1172531	Cambodia	Southeast Asia	2014	98.1445
ERR1172532	Cambodia	Southeast Asia	2014	97.8724
ERR1172534	Cambodia	Southeast Asia	2014	93.465
ERR1172535	Cambodia	Southeast Asia	2014	98.6502
ERR1172536	Cambodia	Southeast Asia	2014	83.579
ERR1172537	Cambodia	Southeast Asia	2014	67.4152
ERR1172539	Cambodia	Southeast Asia	2014	81.7257
ERR1172543	Cambodia	Southeast Asia	2014	89.1712
ERR1172544	Cambodia	Southeast Asia	2014	78.2418
ERR1172545	Cambodia	Southeast Asia	2014	86.5294
ERR1172550	Cambodia	Southeast Asia	2014	97.8145
ERR1172551	Cambodia	Southeast Asia	2014	76.3327
ERR1172552	Cambodia	Southeast Asia	2014	95.5091
ERR1172555	Cambodia	Southeast Asia	2015	81.5114
ERR1172557	Cambodia	Southeast Asia	2015	96.2247
ERR1172559	Cambodia	Southeast Asia	2015	94.787
ERR1172563	Cambodia	Southeast Asia	2015	80.2108
ERR1172571	Cambodia	Southeast Asia	2014	76.5491
ERR1172583	Cambodia	Southeast Asia	2014	96.7582
ERR1172584	Cambodia	Southeast Asia	2014	77.3033
ERR1172587	Cambodia	Southeast Asia	2014	91.2324
ERR1214137	Ghana	West Africa	2015	98.948
ERR1214142	Ghana	West Africa	2015	96.5804
ERR1214143	Ghana	West Africa	2015	89.1412
ERR1214174	Ghana	West Africa	2015	92.203
ERR1214197	Ghana	West Africa	2015	99.1065
ERR1215361	Myanmar	Southeast Asia	2013	98.2259
ERR1215362	Myanmar	Southeast Asia	2013	93.4093
ERR1215368	Myanmar	Southeast Asia	2013	93.6814
ERR1215369	Myanmar	Southeast Asia	2013	64.4562
ERR1215378	Myanmar	Southeast Asia	2013	90.3368
ERR1215383	Myanmar	Southeast Asia	2014	91.1532
ERR1215385	Myanmar	Southeast Asia	2014	90.0369
ERR1215387	Myanmar	Southeast Asia	2014	69.2342
ERR1215388	Myanmar	Southeast Asia	2014	83.3498
ERR1215389	Myanmar	Southeast Asia	2014	90.0304
ERR1215390	Myanmar	Southeast Asia	2014	83.4869
ERR1215392	Myanmar	Southeast Asia	2014	74.068
ERR1215394	Myanmar	Southeast Asia	2014	79.8937
ERR1215395	Myanmar	Southeast Asia	2014	91.0182
ERR1215396	Myanmar	Southeast Asia	2014	83.2319
ERR123809	Cambodia	Southeast Asia	2011	99.5672
ERR123810	Cambodia	Southeast Asia	2011	99.4879
ERR123812	Cambodia	Southeast Asia	2011	98.8966
ERR123813	Cambodia	Southeast Asia	2011	98.5152
ERR123814	Cambodia	Southeast Asia	2011	98.9565
ERR123816	Cambodia	Southeast Asia	2011	99.4344
ERR123817	Cambodia	Southeast Asia	2011	99.0058
ERR123818	Cambodia	Southeast Asia	2011	99.5629
ERR123819	Cambodia	Southeast Asia	2011	99.4643
ERR123820	Cambodia	Southeast Asia	2011	99.5072
ERR123821	Cambodia	Southeast Asia	2011	99.5993
ERR123823	Cambodia	Southeast Asia	2011	99.4643
ERR123827	Cambodia	Southeast Asia	2011	99.2587
ERR123828	Cambodia	Southeast Asia	2011	99.3915
ERR123829	Cambodia	Southeast Asia	2011	99.5008
ERR123840	Cambodia	Southeast Asia	2011	83.5662
ERR123842	Cambodia	Southeast Asia	2011	99.4451
ERR123843	Cambodia	Southeast Asia	2011	99.4279
ERR123845	Cambodia	Southeast Asia	2011	97.9645
ERR123847	Cambodia	Southeast Asia	2011	99.3444
ERR123851	Cambodia	Southeast Asia	2011	99.4258
ERR123854	Cambodia	Southeast Asia	2011	99.4129
ERR123855	Cambodia	Southeast Asia	2011	99.6872
ERR123857	Cambodia	Southeast Asia	2011	99.6143
ERR123863	Cambodia	Southeast Asia	2011	77.3719
ERR123864	Cambodia	Southeast Asia	2011	96.0919
ERR123865	Cambodia	Southeast Asia	2011	85.8523
ERR123877	Cambodia	Southeast Asia	2011	97.8124
ERR123878	Cambodia	Southeast Asia	2011	98.7573
ERR123883	Cambodia	Southeast Asia	2011	99.3658
ERR123884	Cambodia	Southeast Asia	2011	98.9673
ERR123888	Cambodia	Southeast Asia	2011	99.4536
ERR123889	Cambodia	Southeast Asia	2011	99.3765
ERR123890	Cambodia	Southeast Asia	2011	99.3294
ERR123895	Cambodia	Southeast Asia	2011	99.3894
ERR123903	Peru	South America	2011	98.7337
ERR126004	Laos	Southeast Asia	2010	91.8067
ERR126005	Laos	Southeast Asia	2010	99.5779
ERR126006	Laos	Southeast Asia	2010	99.2329
ERR126007	Laos	Southeast Asia	2010	99.3701
ERR126008	Laos	Southeast Asia	2010	99.1087
ERR126010	Vietnam	Southeast Asia	2010	99.5458
ERR126011	Vietnam	Southeast Asia	2011	99.2329
ERR126013	Vietnam	Southeast Asia	2011	80.9522
ERR126016	Cambodia	Southeast Asia	2011	99.0637
ERR126017	Cambodia	Southeast Asia	2011	99.158
ERR126018	Cambodia	Southeast Asia	2011	99.068
ERR126020	Myanmar	Southeast Asia	2011	99.1001
ERR126022	Myanmar	Southeast Asia	2011	97.8552
ERR126023	Vietnam	Southeast Asia	2010	98.5623
ERR126024	Vietnam	Southeast Asia	2010	95.7255
ERR126026	Vietnam	Southeast Asia	2010	96.8761
ERR126368	Laos	Southeast Asia	2010	99.173
ERR126369	Laos	Southeast Asia	2010	99.3379
ERR126372	Vietnam	Southeast Asia	2010	99.2801
ERR126380	Vietnam	Southeast Asia	2010	98.8537
ERR126381	Vietnam	Southeast Asia	2010	97.266
ERR126389	Vietnam	Southeast Asia	2011	99.3636
ERR126391	Vietnam	Southeast Asia	2010	98.8087
ERR126393	Vietnam	Southeast Asia	2010	97.2639
ERR126394	Vietnam	Southeast Asia	2010	99.6208
ERR126402	Vietnam	Southeast Asia	2011	97.8274
ERR126407	Vietnam	Southeast Asia	2010	98.918
ERR126412	Vietnam	Southeast Asia	2011	87.8557
ERR126413	Vietnam	Southeast Asia	2011	98.2795
ERR126424	Vietnam	Southeast Asia	2010	67.4109
ERR126425	Vietnam	Southeast Asia	2010	98.1166
ERR126428	Myanmar	Southeast Asia	2011	99.2779
ERR126430	Myanmar	Southeast Asia	2011	99.6015
ERR126431	Laos	Southeast Asia	2010	98.8837
ERR126433	Vietnam	Southeast Asia	2010	98.903
ERR126434	Vietnam	Southeast Asia	2010	99.0851
ERR126437	Vietnam	Southeast Asia	2011	98.8601
ERR126439	Myanmar	Southeast Asia	2011	99.1537
ERR126440	Myanmar	Southeast Asia	2011	99.3615
ERR126443	Laos	Southeast Asia	2010	99.2544
ERR126447	Vietnam	Southeast Asia	2010	99.5115
ERR126449	Vietnam	Southeast Asia	2010	99.1472
ERR126451	Myanmar	Southeast Asia	2011	94.1421
ERR126453	Laos	Southeast Asia	2010	99.6915
ERR126462	Vietnam	Southeast Asia	2011	99.2522
ERR126463	Myanmar	Southeast Asia	2011	99.3551
ERR126464	Myanmar	Southeast Asia	2011	99.4194
ERR126466	Laos	Southeast Asia	2010	99.2758
ERR126469	Vietnam	Southeast Asia	2010	75.4799
ERR126474	Vietnam	Southeast Asia	2011	96.0126
ERR126475	Myanmar	Southeast Asia	2011	99.5929
ERR126478	Myanmar	Southeast Asia	2011	98.8837
ERR126479	Laos	Southeast Asia	2010	99.3251
ERR126480	Laos	Southeast Asia	2010	99.6079
ERR126488	Myanmar	Southeast Asia	2011	99.5158
ERR126489	Laos	Southeast Asia	2010	99.5072
ERR126492	Laos	Southeast Asia	2010	99.4258
ERR126494	Vietnam	Southeast Asia	2010	61.0002
ERR126497	Vietnam	Southeast Asia	2010	80.4101
ERR126501	Myanmar	Southeast Asia	2011	99.6122
ERR126505	Laos	Southeast Asia	2010	97.1225
ERR126509	Vietnam	Southeast Asia	2010	85.7945
ERR126513	Myanmar	Southeast Asia	2011	99.5372
ERR126514	Myanmar	Southeast Asia	2011	99.5136
ERR126515	Myanmar	Southeast Asia	2011	79.0388
ERR126516	Myanmar	Southeast Asia	2011	89.4026
ERR126517	Myanmar	Southeast Asia	2011	99.2629
ERR126519	Laos	Southeast Asia	2010	92.6401
ERR126524	Myanmar	Southeast Asia	2011	99.3529
ERR126525	Myanmar	Southeast Asia	2011	92.5566
ERR126537	Myanmar	Southeast Asia	2011	99.1065
ERR126540	Vietnam	Southeast Asia	2010	99.5479
ERR126546	Vietnam	Southeast Asia	2011	99.6786
ERR126547	Myanmar	Southeast Asia	2011	99.2479
ERR126548	Myanmar	Southeast Asia	2011	98.2152
ERR126549	Myanmar	Southeast Asia	2011	99.5243
ERR126550	Vietnam	Southeast Asia	2010	99.565
ERR126551	Vietnam	Southeast Asia	2010	86.0516
ERR126552	Vietnam	Southeast Asia	2010	99.4622
ERR126553	Vietnam	Southeast Asia	2010	99.2094
ERR126554	Vietnam	Southeast Asia	2010	98.7444
ERR126556	Vietnam	Southeast Asia	2011	98.5816
ERR126558	Vietnam	Southeast Asia	2011	99.0658
ERR126559	Kenya	East Africa	2007	99.5351
ERR126560	Myanmar	Southeast Asia	2011	99.1108
ERR126561	Laos	Southeast Asia	2010	99.2265
ERR126562	Vietnam	Southeast Asia	2010	99.5779
ERR126563	Vietnam	Southeast Asia	2010	99.5908
ERR126564	Vietnam	Southeast Asia	2010	99.6058
ERR126566	Vietnam	Southeast Asia	2011	99.1794
ERR126568	Vietnam	Southeast Asia	2011	99.3872
ERR126570	Vietnam	Southeast Asia	2011	99.4793
ERR1274840	Myanmar	Southeast Asia	2012	95.1598
ERR1274841	Myanmar	Southeast Asia	2013	97.1332
ERR1274843	Myanmar	Southeast Asia	2013	98.1616
ERR1274844	Myanmar	Southeast Asia	2014	97.4567
ERR1274846	Myanmar	Southeast Asia	2013	92.3252
ERR1274847	Myanmar	Southeast Asia	2012	93.8164
ERR1274852	Myanmar	Southeast Asia	2013	98.1402
ERR1274863	Myanmar	Southeast Asia	2013	98.2409
ERR1274869	Myanmar	Southeast Asia	2013	80.6651
ERR1274901	Myanmar	Southeast Asia	2013	98.6266
ERR128863	Vietnam	Southeast Asia	2010	99.7643
ERR128865	Vietnam	Southeast Asia	2011	97.866
ERR128867	Vietnam	Southeast Asia	2011	99.7107
ERR1514550	Democratic Republic of the Congo	Central Africa	2014	54.9601
ERR171571	Vietnam	Southeast Asia	2011	99.2158
ERR171576	Myanmar	Southeast Asia	2011	98.918
ERR171598	Cambodia	Southeast Asia	2011	61.8358
ERR171647	Tanzania	East Africa	2010	99.5865
ERR175481	Cambodia	Southeast Asia	2011	91.301
ERR175491	Vietnam	Southeast Asia	2011	98.7959
ERR175512	Laos	Southeast Asia	2011	98.1081
ERR175522	Papua New Guinea	Oceania	2009	99.3915
ERR175524	Papua New Guinea	Oceania	2009	95.3848
ERR175525	Papua New Guinea	Oceania	2008	90.7996
ERR175527	Papua New Guinea	Oceania	2009	97.5853
ERR175529	Papua New Guinea	Oceania	2008	98.0524
ERR175531	Papua New Guinea	Oceania	2009	97.9709
ERR175533	Papua New Guinea	Oceania	2009	99.2844
ERR175534	Papua New Guinea	Oceania	2008	98.963
ERR175535	Papua New Guinea	Oceania	2008	97.2017
ERR175538	Papua New Guinea	Oceania	2009	99.2951
ERR175539	Papua New Guinea	Oceania	2009	98.6223
ERR175542	Papua New Guinea	Oceania	2009	99.1772
ERR175545	Papua New Guinea	Oceania	2010	98.6459
ERR175546	Papua New Guinea	Oceania	2008	99.173
ERR175548	Papua New Guinea	Oceania	2009	99.2394
ERR175553	Papua New Guinea	Oceania	2008	98.5195
ERR175554	Papua New Guinea	Oceania	2009	99.0208
ERR180059	Cambodia	Southeast Asia	2011	99.1001
ERR180064	Myanmar	Southeast Asia	2011	94.1657
ERR180075	Vietnam	Southeast Asia	2011	99.0744
ERR180092	Vietnam	Southeast Asia	2011	99.5522
ERR180095	Vietnam	Southeast Asia	2011	98.1295
ERR1952416	Vietnam	Southeast Asia	2016	68.8464
ERR199974	Ghana	West Africa	2009	93.0429
ERR199976	Kenya	East Africa	2007	83.8383
ERR199978	Ghana	West Africa	2009	90.129
ERR199986	Mali	West Africa	2007	75.8592
ERR199992	Mali	West Africa	2007	78.7046
ERR199993	Mali	West Africa	2007	91.8345
ERR205951	Kenya	East Africa	2007	99.4536
ERR205955	Kenya	East Africa	2007	88.6742
ERR205958	Kenya	East Africa	2007	88.4213
ERR205962	Cambodia	Southeast Asia	2011	97.9281
ERR211451	Mali	West Africa	2007	86.5722
ERR211468	Mali	West Africa	2007	99.3101
ERR211480	Gambia	West Africa	2008	99.3615
ERR211485	Mali	West Africa	2007	89.9619
ERR211488	Ghana	West Africa	2009	89.7283
ERR211491	Ghana	West Africa	2009	67.7173
ERR211495	Ghana	West Africa	2010	66.5902
ERR211510	Ghana	West Africa	2010	96.0383
ERR211512	Ghana	West Africa	2009	65.1226
ERR211517	Mali	West Africa	2007	85.7795
ERR211545	Ghana	West Africa	2009	81.1279
ERR211566	Ghana	West Africa	2009	96.8332
ERR211567	Ghana	West Africa	2010	86.2959
ERR216461	Papua New Guinea	Oceania	2008	99.2308
ERR216482	Malawi	East Africa	2011	99.4879
ERR216493	Cambodia	Southeast Asia	2012	99.2458
ERR216494	Laos	Southeast Asia	2011	99.6379
ERR216508	Thailand	Southeast Asia	2012	99.3037
ERR216524	Vietnam	Southeast Asia	2011	99.5458
ERR216525	Vietnam	Southeast Asia	2011	99.3122
ERR216534	Bangladesh	South Asia	2012	99.3551
ERR216549	Vietnam	Southeast Asia	2012	99.5222
ERR216557	Cambodia	Southeast Asia	2012	99.2629
ERR216558	Cambodia	Southeast Asia	2012	98.9116
ERR216587	Malawi	East Africa	2011	99.7493
ERR216592	Malawi	East Africa	2011	99.5351
ERR216598	Malawi	East Africa	2011	99.4965
ERR216599	Malawi	East Africa	2011	99.5608
ERR216602	Malawi	East Africa	2011	99.5201
ERR216608	Malawi	East Africa	2011	99.5565
ERR216618	Cambodia	Southeast Asia	2012	99.5393
ERR216624	Cambodia	Southeast Asia	2012	93.9728
ERR216637	Laos	Southeast Asia	2011	91.7231
ERR216644	Bangladesh	South Asia	2012	98.948
ERR216651	Cambodia	Southeast Asia	2011	99.7043
ERR216658	Malawi	East Africa	2011	99.3379
ERR223074	Laos	Southeast Asia	2011	99.0487
ERR223080	Laos	Southeast Asia	2011	99.0058
ERR223081	Laos	Southeast Asia	2011	99.5436
ERR234512	Cambodia	Southeast Asia	2012	98.2709
ERR234520	Malawi	East Africa	2011	99.4236
ERR234524	Malawi	East Africa	2011	99.6722
ERR234526	Malawi	East Africa	2011	99.4194
ERR234541	Malawi	East Africa	2011	99.2265
ERR237394	Malawi	East Africa	2011	99.5093
ERR237402	Malawi	East Africa	2011	99.5543
ERR237408	Malawi	East Africa	2011	99.5222
ERR237409	Malawi	East Africa	2011	99.4236
ERR237410	Malawi	East Africa	2011	99.4879
ERR237434	Malawi	East Africa	2011	99.3572
ERR237435	Malawi	East Africa	2011	99.5608
ERR246540	Myanmar	Southeast Asia	2012	99.4515
ERR246559	Myanmar	Southeast Asia	2012	98.7594
ERR246560	Myanmar	Southeast Asia	2012	98.9758
ERR246562	Cambodia	Southeast Asia	2012	99.0015
ERR246574	Nigeria	West Africa	2011	99.1344
ERR246577	Myanmar	Southeast Asia	2012	99.4601
ERR246581	Myanmar	Southeast Asia	2012	98.8323
ERR248951	Malawi	East Africa	2011	99.4429
ERR248956	Malawi	East Africa	2011	99.3186
ERR248957	Malawi	East Africa	2011	99.4815
ERR248960	Malawi	East Africa	2011	99.3679
ERR248961	Malawi	East Africa	2011	99.3208
ERR2496553	Colombia	South America	2016	76.5705
ERR2496592	Colombia	South America	2016	64.5183
ERR2496595	Colombia	South America	2016	78.1261
ERR2496602	Colombia	South America	2016	69.4228
ERR2496604	Colombia	South America	2016	69.2985
ERR2496616	Colombia	South America	2016	68.6279
ERR2496617	Colombia	South America	2016	67.143
ERR2496619	Colombia	South America	2016	83.8576
ERR263675	Malawi	East Africa	2011	98.888
ERR337549	Cambodia	Southeast Asia	2012	99.5415
ERR337552	Cambodia	Southeast Asia	2012	99.595
ERR337559	Cambodia	Southeast Asia	2012	99.4879
ERR337572	Cambodia	Southeast Asia	2012	92.413
ERR337586	Cambodia	Southeast Asia	2012	96.8868
ERR3467331	Kenya	East Africa	2009	88.9163
ERR3467367	Kenya	East Africa	2004	55.0244
ERR3467370	Kenya	East Africa	2008	69.7185
ERR376134	Papua New Guinea	Oceania	2012	99.0658
ERR376135	Papua New Guinea	Oceania	2012	99.3165
ERR376140	Papua New Guinea	Oceania	2013	99.1408
ERR376143	Papua New Guinea	Oceania	2012	99.1965
ERR376144	Papua New Guinea	Oceania	2013	99.1815
ERR376146	Papua New Guinea	Oceania	2012	99.3744
ERR376148	Papua New Guinea	Oceania	2013	99.5436
ERR376149	Papua New Guinea	Oceania	2013	99.3037
ERR376152	Papua New Guinea	Oceania	2013	99.4429
ERR376154	Papua New Guinea	Oceania	2013	98.813
ERR376155	Papua New Guinea	Oceania	2013	99.4215
ERR376158	Papua New Guinea	Oceania	2012	99.4879
ERR376161	Papua New Guinea	Oceania	2013	96.9082
ERR377522	Democratic Republic of the Congo	Central Africa	2012	66.001
ERR377539	Democratic Republic of the Congo	Central Africa	2012	98.9523
ERR377544	Democratic Republic of the Congo	Central Africa	2012	75.0814
ERR377549	Democratic Republic of the Congo	Central Africa	2012	77.1255
ERR377554	Democratic Republic of the Congo	Central Africa	2012	80.7722
ERR377555	Democratic Republic of the Congo	Central Africa	2012	95.6848
ERR377556	Democratic Republic of the Congo	Central Africa	2012	93.2593
ERR377565	Democratic Republic of the Congo	Central Africa	2012	87.6007
ERR377569	Democratic Republic of the Congo	Central Africa	2012	99.1922
ERR377574	Democratic Republic of the Congo	Central Africa	2012	96.8482
ERR377579	Democratic Republic of the Congo	Central Africa	2012	69.8556
ERR377588	Democratic Republic of the Congo	Central Africa	2012	97.9002
ERR377600	Democratic Republic of the Congo	Central Africa	2012	91.0782
ERR377603	Democratic Republic of the Congo	Central Africa	2012	98.6587
ERR377610	Democratic Republic of the Congo	Central Africa	2012	98.318
ERR377613	Democratic Republic of the Congo	Central Africa	2012	81.8649
ERR377614	Democratic Republic of the Congo	Central Africa	2012	98.903
ERR377620	Democratic Republic of the Congo	Central Africa	2012	93.7114
ERR377621	Democratic Republic of the Congo	Central Africa	2012	98.7744
ERR377625	Democratic Republic of the Congo	Central Africa	2012	62.7421
ERR377627	Democratic Republic of the Congo	Central Africa	2012	94.5599
ERR377640	Democratic Republic of the Congo	Central Africa	2012	93.9685
ERR388758	Cambodia	Southeast Asia	2012	83.6476
ERR388797	Cambodia	Southeast Asia	2012	84.4982
ERR404170	Democratic Republic of the Congo	Central Africa	2012	60.8416
ERR404176	Laos	Southeast Asia	2011	98.5794
ERR404190	Bangladesh	South Asia	2012	97.0411
ERR404201	Democratic Republic of the Congo	Central Africa	2013	73.2259
ERR404202	Democratic Republic of the Congo	Central Africa	2013	94.3392
ERR404208	Myanmar	Southeast Asia	2012	97.6688
ERR404210	Bangladesh	South Asia	2012	92.0852
ERR404211	Bangladesh	South Asia	2012	89.0063
ERR404226	Bangladesh	South Asia	2012	83.8811
ERR404229	Bangladesh	South Asia	2012	98.6523
ERR404230	Bangladesh	South Asia	2012	99.6079
ERR404237	Bangladesh	South Asia	2012	97.176
ERR404248	Thailand	Southeast Asia	2012	98.3995
ERR404251	Bangladesh	South Asia	2012	90.4461
ERR405236	Tanzania	East Africa	2013	99.2887
ERR405237	Tanzania	East Africa	2013	98.5902
ERR405239	Tanzania	East Africa	2013	98.5687
ERR405241	Tanzania	East Africa	2013	69.1378
ERR405243	Tanzania	East Africa	2013	98.9865
ERR405244	Tanzania	East Africa	2013	99.4044
ERR425998	Bangladesh	South Asia	2012	59.8474
ERR426001	Democratic Republic of the Congo	Central Africa	2013	83.0584
ERR426004	Democratic Republic of the Congo	Central Africa	2013	97.6453
ERR426009	Democratic Republic of the Congo	Central Africa	2013	76.9455
ERR426011	Vietnam	Southeast Asia	2011	98.2773
ERR426014	Myanmar	Southeast Asia	2012	94.2749
ERR426016	Thailand	Southeast Asia	2012	86.2959
ERR426018	Democratic Republic of the Congo	Central Africa	2013	86.5337
ERR426041	Democratic Republic of the Congo	Central Africa	2013	95.2027
ERR426043	Democratic Republic of the Congo	Central Africa	2013	60.6209
ERR426050	Democratic Republic of the Congo	Central Africa	2013	60.7281
ERR426062	Democratic Republic of the Congo	Central Africa	2013	65.9218
ERR426063	Democratic Republic of the Congo	Central Africa	2013	84.3118
ERR426069	Bangladesh	South Asia	2012	73.7251
ERR426072	Bangladesh	South Asia	2012	88.6506
ERR426076	Myanmar	Southeast Asia	2013	94.9113
ERR426101	Myanmar	Southeast Asia	2012	92.1623
ERR426103	Myanmar	Southeast Asia	2012	90.2211
ERR426105	Bangladesh	South Asia	2012	91.7552
ERR426133	Bangladesh	South Asia	2012	98.8001
ERR426134	Bangladesh	South Asia	2012	77.6933
ERR426135	Democratic Republic of the Congo	Central Africa	2013	61.0302
ERR426140	Thailand	Southeast Asia	2013	89.8783
ERR426141	Myanmar	Southeast Asia	2012	99.5736
ERR439528	Tanzania	East Africa	2010	99.5265
ERR439532	Tanzania	East Africa	2010	99.4215
ERR450080	Ghana	West Africa	2013	98.8473
ERR450099	Ghana	West Africa	2013	99.2394
ERR450122	Ghana	West Africa	2013	98.513
ERR484578	Myanmar	Southeast Asia	2012	61.6022
ERR490334	Tanzania	East Africa	2013	98.3716
ERR490338	Tanzania	East Africa	2013	96.3404
ERR490339	Tanzania	East Africa	2013	95.0506
ERR516396	Madagascar	East Africa	2013	99.4965
ERR516401	Madagascar	East Africa	2013	96.4647
ERR516404	Madagascar	East Africa	2013	99.0744
ERR527443	Papua New Guinea	Oceania	2013	76.8534
ERR527445	Papua New Guinea	Oceania	2013	93.0601
ERR527452	Papua New Guinea	Oceania	2013	80.7443
ERR527459	Papua New Guinea	Oceania	2013	93.7564
ERR527464	Papua New Guinea	Oceania	2013	93.2915
ERR539604	Cambodia	Southeast Asia	2013	90.8725
ERR539606	Cambodia	Southeast Asia	2013	69.6585
ERR539607	Cambodia	Southeast Asia	2013	83.6562
ERR539608	Cambodia	Southeast Asia	2013	84.7446
ERR539609	Cambodia	Southeast Asia	2013	76.8084
ERR539611	Cambodia	Southeast Asia	2013	96.9618
ERR539612	Cambodia	Southeast Asia	2013	98.4359
ERR539613	Cambodia	Southeast Asia	2013	99.4601
ERR539614	Cambodia	Southeast Asia	2013	99.0744
ERR539616	Cambodia	Southeast Asia	2013	78.2525
ERR539619	Cambodia	Southeast Asia	2013	89.7197
ERR539620	Cambodia	Southeast Asia	2013	96.1797
ERR539622	Cambodia	Southeast Asia	2013	93.6579
ERR539630	Cambodia	Southeast Asia	2013	96.2076
ERR539673	Cambodia	Southeast Asia	2012	99.67
ERR539688	Cambodia	Southeast Asia	2012	99.6915
ERR539694	Cambodia	Southeast Asia	2012	99.5501
ERR539697	Cambodia	Southeast Asia	2013	99.6893
ERR553902	Thailand	Southeast Asia	2008	95.3077
ERR553906	Thailand	Southeast Asia	2008	88.0314
ERR553908	Thailand	Southeast Asia	2008	83.7654
ERR553930	Thailand	Southeast Asia	2008	91.1446
ERR562825	Cameroon	West Africa	2013	99.73
ERR562826	Cameroon	West Africa	2013	99.5351
ERR562855	Cameroon	West Africa	2013	99.0058
ERR562859	Cameroon	West Africa	2013	99.1837
ERR562865	Cameroon	West Africa	2013	99.6165
ERR562872	Cameroon	West Africa	2013	99.5993
ERR562878	Cameroon	West Africa	2013	99.4579
ERR562881	Cameroon	West Africa	2013	99.7022
ERR580399	Thailand	Southeast Asia	2010	97.9645
ERR580400	Thailand	Southeast Asia	2008	90.3261
ERR580401	Thailand	Southeast Asia	2007	98.918
ERR580403	Thailand	Southeast Asia	2013	98.9201
ERR580404	Thailand	Southeast Asia	2013	96.9018
ERR580407	Thailand	Southeast Asia	2008	98.963
ERR580408	Thailand	Southeast Asia	2007	97.1953
ERR580409	Thailand	Southeast Asia	2008	99.1194
ERR580410	Thailand	Southeast Asia	2008	94.6006
ERR580411	Thailand	Southeast Asia	2008	69.4035
ERR580414	Thailand	Southeast Asia	2008	97.716
ERR580415	Thailand	Southeast Asia	2009	96.2847
ERR580416	Thailand	Southeast Asia	2008	98.8023
ERR580420	Thailand	Southeast Asia	2008	97.3453
ERR580423	Thailand	Southeast Asia	2008	96.5847
ERR580432	Thailand	Southeast Asia	2007	95.9697
ERR580433	Thailand	Southeast Asia	2008	94.2364
ERR580434	Thailand	Southeast Asia	2008	98.618
ERR580447	Thailand	Southeast Asia	2013	72.206
ERR580469	Cameroon	West Africa	2013	99.6979
ERR580496	Cameroon	West Africa	2013	99.7279
ERR580508	Cameroon	West Africa	2013	99.6379
ERR580550	Cameroon	West Africa	2013	98.0716
ERR580552	Cameroon	West Africa	2013	99.1344
ERR580568	Cameroon	West Africa	2013	99.3786
ERR580578	Cameroon	West Africa	2013	99.4194
ERR582329	Thailand	Southeast Asia	2008	82.1242
ERR582332	Thailand	Southeast Asia	2008	95.4727
ERR582357	Thailand	Southeast Asia	2008	63.9463
ERR582374	Thailand	Southeast Asia	2008	97.3346
ERR582375	Thailand	Southeast Asia	2008	88.627
ERR582379	Thailand	Southeast Asia	2008	96.1047
ERR586161	Ghana	West Africa	2013	98.3695
ERR586239	Cambodia	Southeast Asia	2013	62.5536
ERR586244	Cambodia	Southeast Asia	2013	72.0689
ERR586247	Cambodia	Southeast Asia	2013	63.1471
ERR586253	Cambodia	Southeast Asia	2013	72.8252
ERR586257	Cambodia	Southeast Asia	2012	92.5223
ERR590435	Ghana	West Africa	2013	84.2539
ERR590438	Cambodia	Southeast Asia	2012	91.8409
ERR590441	Cambodia	Southeast Asia	2013	61.313
ERR590442	Cambodia	Southeast Asia	2013	63.8756
ERR590444	Cambodia	Southeast Asia	2013	57.3106
ERR590449	Cambodia	Southeast Asia	2013	79.583
ERR590450	Cambodia	Southeast Asia	2012	65.2211
ERR590455	Cambodia	Southeast Asia	2013	71.679
ERR590460	Cambodia	Southeast Asia	2013	78.741
ERR590461	Cambodia	Southeast Asia	2013	82.4927
ERR590469	Cambodia	Southeast Asia	2013	71.9596
ERR590474	Cambodia	Southeast Asia	2013	64.2034
ERR590482	Cambodia	Southeast Asia	2013	68.2722
ERR590484	Cambodia	Southeast Asia	2013	82.5848
ERR590541	Madagascar	East Africa	2014	99.3701
ERR596088	Thailand	Southeast Asia	2008	98.6052
ERR596089	Thailand	Southeast Asia	2009	78.8824
ERR596091	Thailand	Southeast Asia	2012	94.4828
ERR596092	Thailand	Southeast Asia	2008	94.6263
ERR596095	Thailand	Southeast Asia	2009	79.3474
ERR596099	Thailand	Southeast Asia	2008	97.5553
ERR596100	Thailand	Southeast Asia	2008	98.0995
ERR596101	Thailand	Southeast Asia	2009	87.0415
ERR596105	Thailand	Southeast Asia	2008	89.874
ERR596106	Thailand	Southeast Asia	2009	88.9098
ERR596107	Thailand	Southeast Asia	2011	86.3066
ERR596108	Thailand	Southeast Asia	2012	87.6778
ERR596110	Thailand	Southeast Asia	2008	92.908
ERR596116	Thailand	Southeast Asia	2008	86.5808
ERR596119	Thailand	Southeast Asia	2013	98.3159
ERR596142	Thailand	Southeast Asia	2013	93.5679
ERR596152	Thailand	Southeast Asia	2012	96.1862
ERR596174	Thailand	Southeast Asia	2010	99.2029
ERR636175	Mali	West Africa	2014	98.9887
ERR636440	ivory coast	West Africa	2013	76.9391
ERR636442	ivory coast	West Africa	2013	96.8268
ERR636447	ivory coast	West Africa	2013	65.5554
ERR636466	ivory coast	West Africa	2013	95.6634
ERR636478	Thailand	Southeast Asia	2008	99.0208
ERR636506	Thailand	Southeast Asia	2008	97.8724
ERR636530	Thailand	Southeast Asia	2008	97.626
ERR662107	Tanzania	East Africa	2013	66.8259
ERR662109	Tanzania	East Africa	2013	70.0056
ERR662110	Tanzania	East Africa	2013	72.8574
ERR676545	Thailand	Southeast Asia	2002	91.2067
ERR676567	Thailand	Southeast Asia	2003	97.8724
ERR689255	Thailand	Southeast Asia	2001	89.5869
ERR689271	Thailand	Southeast Asia	2013	98.7509
ERR689326	Thailand	Southeast Asia	2013	98.8194
ERR689329	Thailand	Southeast Asia	2001	97.1696
ERR689355	Thailand	Southeast Asia	2002	85.8266
ERR689365	Thailand	Southeast Asia	2004	96.244
ERR689416	Thailand	Southeast Asia	2004	98.993
ERR689435	Thailand	Southeast Asia	2004	94.7613
ERR696895	Tanzania	East Africa	2013	75.7885
ERR696903	Tanzania	East Africa	2013	79.1931
ERR696905	Tanzania	East Africa	2013	87.4807
ERR696906	Tanzania	East Africa	2013	89.9919
ERR696919	Tanzania	East Africa	2013	99.3701
ERR696957	Tanzania	East Africa	2013	90.0497
ERR713929	Thailand	Southeast Asia	2004	99.038
ERR912901	Senegal	West Africa	2013	92.8651
ERR912908	Senegal	West Africa	2013	96.6382
ERR912915	Senegal	West Africa	2013	99.4815
ERR912929	Senegal	West Africa	2013	99.008
ERR912933	Mali	West Africa	2013	71.7347
ERR924890	Benin	West Africa	2014	99.4001
ERR924891	Benin	West Africa	2014	99.2758
ERR924892	Benin	West Africa	2014	96.1819
ERR924893	Benin	West Africa	2014	99.3572
ERR924897	Benin	West Africa	2014	98.5516
ERR924901	Benin	West Africa	2014	98.5794
ERR924908	Benin	West Africa	2014	97.776
ERR924911	Benin	West Africa	2014	98.5752
ERR924913	Benin	West Africa	2014	97.9752
ERR924916	Benin	West Africa	2014	87.62
ERR924921	Benin	West Africa	2014	98.0781
ERR924926	Benin	West Africa	2014	98.0459
ERR924935	Benin	West Africa	2014	98.7594
ERR924938	Benin	West Africa	2014	99.3894
ERR924943	Benin	West Africa	2014	99.1772
ERR948806	Senegal	West Africa	2013	97.746
ERS557779	Lab Strain	Lab Strain	NA	NA
ERS557780	Lab Strain	Lab Strain	NA	NA
ERS754081	Lab Strain	Lab Strain	NA	NA
ERS754080	Lab Strain	Lab Strain	NA	NA
ERS754078	Lab Strain	Lab Strain	NA	NA
ERS754079	Lab Strain	Lab Strain	NA	NA
ERS740935	Lab Strain	Lab Strain	NA	NA
ERS740940	Lab Strain	Lab Strain	NA	NA
ERS747371	Lab Strain	Lab Strain	NA	NA
ERS747373	Lab Strain	Lab Strain	NA	NA
ERS740939	Lab Strain	Lab Strain	NA	NA
ERS1306147	Lab Strain	Lab Strain	NA	NA
ERS740937	Lab Strain	Lab Strain	NA	NA
ERS747370	Lab Strain	Lab Strain	NA	NA
ERS740936	Lab Strain	Lab Strain	NA	NA
